# Integrated GWAS and transcriptome analyses reveal candidate genes associated with betalain-related pigmentation under heat stress in *Amaranthus tricolor*

**DOI:** 10.64898/2026.10.05.756862

**Authors:** Ya-Ping Lin, Hina Okubo, Akito Nashiki, Yosuke Yoshioka, Yuan-Yun Zhang, Hieng-Ming Ting, Sachiko Isobe, Kenta Shirasawa, Ken Hoshikawa

**Affiliations:** World Vegetable Center, P.O. Box 42, Shanhua, Tainan 74199, Taiwan; Graduate School of Science and Technology, University of Tsukuba, Tennodai 1-1-1, Tsukuba 305-8572, Ibaraki, Japan; Institute of Life and Environmental Sciences, University of Tsukuba, Tennodai 1-1-1, Tsukuba 305-8572, Ibaraki, Japan; Institute of Plant Biology, National Taiwan University, Taipei 10617, Taiwan; Kazusa DNA Research Institute, Kazusa-kamatari, Kisarazu, Chiba 292-0818, Japan; Biological Resources and Post-harvest Division, Japan International Research Center for Agricultural Sciences, Ohwashi 1-1, Tsukuba, Ibaraki, 305-8686, Japan

**Keywords:** *Amaranthus tricolor*, orphan crop, heat stress tolerance, betalain biosynthesis, GWAS

## Abstract

*Amaranthus tricolor* is a climate-resilient orphan crop whose betalain pigments contribute to nutritional quality and stress tolerance. However, breeding efforts have traditionally relied on field yield trials due to the limited availability of genomic information and genetic resources. To address this gap, we first used the Illumina and PacBio sequencing platforms to assemble a novel reference genome of *A. tricolor*, using the Japanese cultivar Bayam. By combining this reference genome with a core collection developed in our previous study, we aimed to identify genomic regions associated with pigmentation-related traits across winter and summer seasonal environments. Betalains are antioxidant phytonutrients that contribute to abiotic stress tolerance, making the regulation of their biosynthesis under heat stress particularly relevant for developing climate-resilient crops such as *A. tricolor.* As a result, ATR1.0CH03_5131103, which is associated with *ATR1.0ch03g000565,* was identified under the winter seasonal environment. Meanwhile, transcriptomic profiles in this study revealed that *ATR1.0ch03g000565* was differentially expressed under both control and heat stress conditions, suggesting that it may be associated with the regulation of *CYP76AD1* expression under optimal conditions. Under the elevated-temperature treatment, transcript levels of *CYP76AD1* and *5GT* decreased in Am087, coinciding with lower betacyanin_dominated absorbance indices. *cDOPA*-like homologs were upregulated; however, pigmentation-related absorbance remained reduced. Further molecular experiments, such as CRISPR-Cas9 knockouts or overexpression studies, are necessary to validate the regulatory mechanisms of *CYP76AD1* and *5GT* under heat stress.

## Supplemental Tables for "Integrated GWAS and transcriptome analyses reveal candidate genes associated with betalain-related pigmentation under heat stress in *Amaranthus tricolor*"

### Sheet: Sup. Table 1
Supplementary Table 1 Phenotypes of the core collection under the two seasons.
Genotype	Leaf Color	Winter Betalain	Winter Betacyanin	Winter Betaxanthin	Summer Betalain	Summer Betacyanin	Summer Betaxanthin
Am063	R	122.264	48.9622	73.3016	33.5111	10.7644	22.7467
Am214	G	78.7005	20.292	58.4086	22.9933	6.7444	16.2489
Am210	G	88.0775	24.6862	63.3913	16.7267	4.7778	11.9489
Am209	G	135.808	31.0883	104.72	18.1089	5.1378	12.9711
Am208	G	128.846	35.3785	93.4676	16.6556	4.9978	11.6578
Am207	G	84.7228	23.0507	61.672	34.7467	10.4044	24.3422
Am206	G	117.746	31.0723	86.6739	33.0267	9.8044	23.2222
Am011	G	131.362	40.974	90.3878	17.9556	5.38	12.5756
Am012	R	NA	NA	NA	NA	NA	NA
Am204	G	145.038	40.9095	104.129	29.1067	8.92	20.1867
Am202	G	82.3816	20.0078	62.3737	15.6422	4.4244	11.2178
Am060	G	83.7388	20.1603	63.5785	20.3578	5.6622	14.6956
Am201	G	122.59	38.0519	84.5381	22.0822	6.4356	15.6467
Am198	G	127.728	26.0023	101.726	22.7622	6.6867	16.0756
Am191	G	141.081	18.5258	75.5282	17.1533	4.6867	12.4667
Am187	G	109.807	22.825	86.9817	20.11	5.6767	14.4333
Am183	G	102.466	25.7768	76.6892	24.2567	7.2433	17.0133
Am180	G	96.4366	17.7255	78.7111	23.92	6.9333	16.9867
Am179	R	157.732	38.8794	118.852	19.2111	5.2422	13.9689
Am178	G	85.2049	19.5111	65.6937	23.7244	6.6489	17.0756
Am177	G	76.3512	37.8723	38.4789	16.9067	4.0911	12.8156
Am176	G	70.9747	14.1351	56.8396	17.2556	4.7311	12.5244
Am175	R	83.3333	25.0966	58.2367	19.4667	5.3978	14.0689
Am174	G	105.403	18.8934	86.5091	21.1967	5.9833	15.2133
Am173	G	102.215	27.1437	75.071	31.4267	8.7867	22.64
Am172	G	112.146	18.6209	93.5254	18.6356	5.7689	12.8667
Am171	G	120.659	24.9161	95.743	24.1733	7.8244	16.3489
Am168	G	97.0856	24.81	72.2755	18.2933	5.3844	12.9089
Am167	G	100.175	23.3782	76.7971	18.3133	5.33	12.9833
Am166	G	88.0906	25.1285	62.9621	18.0267	5.3778	12.6489
Am165	G	86.2065	21.6729	64.5336	18.0933	5.2267	12.8667
Am161	G	129.675	30.3704	99.3046	14.98	4.5889	10.3911
Am160	G	107.695	27.6475	80.0473	26.9867	8.1644	18.8222
Am159	M	167.322	43.162	124.16	18.3289	5.9422	12.3867
Am158	M	116.617	31.7331	84.884	19.0311	5.9933	13.0378
Am156	M	190.383	79.7813	110.602	28.8444	9.8622	18.9822
Am155	G	163.681	34.4379	129.243	18.2467	5.0222	13.2244
Am152	G	96.3751	24.2751	72.1	16.44	4.8711	11.5689
Am047	R	124.66	59.2576	65.4028	24.4756	8.0333	16.4422
Am151	G	69.403	18.3272	51.0758	27.5667	7.4733	20.0933
Am144	G	78.2364	18.1253	60.1111	16.6378	4.6467	11.9911
Am143	G	67.236	18.1	49.1359	18.3556	5.3422	13.0133
Am087	R	166.069	84.0105	82.0581	31.04	12.4356	18.6044
Am086	R	191.925	68.5319	59.4183	32.2711	13.4133	18.8578
Am084	R	155.816	58.1645	97.652	24.0178	7.5467	16.4711
Am083	M	94.358	34.2672	60.0907	22.4844	7.08	15.4044
Am077	G	93.3423	23.2379	70.1043	23.2667	6.4533	16.8133
Am075	M	111.943	41.9949	69.9478	20.2711	5.5867	14.6844
Am074	R	159.522	73.4566	86.0653	33.9156	12.4178	21.4978
Am073	G	66.9506	20.7264	46.2242	14.5133	4.2111	10.3022
Am015	G	105.34	27.5277	77.8126	40.8756	11.4756	29.4
Am064	G	109.132	28.1105	81.021	23.24	6.3422	16.8978
Am013	M	88.0926	33.5016	54.591	37.3156	11.2267	26.0889
Am131	G	93.3899	25.3296	68.0603	15.8333	4.4244	11.4089
Am068	G	82.1423	22.7142	59.4282	30.7556	8.1022	22.6533
Am126	G	90.3264	21.861	68.4654	21.28	6.4244	14.8556
Am125	M	185.039	86.3348	98.7042	40.8978	15.0356	25.8622
Am014	R	154.272	52.8622	101.409	33.6844	9.9644	23.72
Am046	G	76.031	22.3567	53.6743	19.6689	5.4267	14.2422
Am043	R	157.838	77.5499	80.2883	31.5667	14.42	17.1467
Am031	M	146.482	76.0941	70.3874	33.8711	11.6533	22.2178
Am118	G	135.16	46.7944	88.3652	20.9689	6.8156	14.1533
Am117	G	126.711	31.7178	94.9931	24.0467	7.0267	17.02
Am039	M	134.599	55.6086	78.9908	51.3556	16.56	34.7956
Am069	G	102.319	27.7638	74.5552	29.9067	7.96	21.9467
Am127	R	220.972	112.371	108.601	33.6178	13.5644	20.0533
Am059	G	75.797	17.5192	58.2778	32.0889	8.3111	23.7778
VI033478-1	G	81.7627	21.7726	59.9901	18.3022	5.6111	12.6911
VI033483-1	M	143.901	47.2569	96.6446	25.2733	8.2689	17.0044
VI038237-1	R	281.127	102.78	178.347	22.4067	9.2222	13.1844
VI041062-1	G	84.6534	28.6818	55.9716	33.0867	8.9178	24.1689
VI041080-1	NA	70.8907	18.388	52.5027	31.52	7.96	23.56
VI042943-1	G	140.279	35.8837	104.395	19.1756	5.94	13.2356
VI042967-1	G	79.5821	20.6777	58.9044	18.6156	5.8444	12.7711
VI042972-1	G	103.591	24.1309	79.4599	22.9733	6.7422	16.2311
VI042975B-2	G	153.523	39.2051	114.318	28.7422	8.3956	20.3467
VI042978-2	G	109.34	26.3408	82.9987	20.0133	5.7733	14.24
VI042984-2	G	123.157	34.1959	88.9615	24.2711	7.4667	16.8044
VI042985-2	M	124.484	32.8989	91.5848	29.5511	8.8222	20.7289
VI044379B-2	G	230.526	90.7014	139.825	19.8067	7.2533	12.5533
VI044391A-1	G	91.6011	23.5503	68.0509	20.3622	6.06	14.3022
VI044418-1	G	97.3315	26.5377	70.7939	16.1422	4.6022	11.54
VI044438A-1	G	88.062	23.7627	64.2994	18.4733	5.5178	12.9556
VI044455-1	M	147.916	45.106	102.81	22.2222	7.0022	15.22
VI044472-1	R	210.737	103.182	107.555	25.0044	9.6467	15.3578
VI045975-3	M	132.325	65.7106	44.4094	31.1511	11.1022	20.0489
VI046234-1	M	146.454	53.7085	92.7456	NA	NA	NA
VI046235-1	M	161.284	61.2402	100.043	NA	NA	NA
VI046295-1	G	118.784	28.3178	90.4657	17.2111	4.86	12.3511
VI047667-1	R	102.837	25.9772	76.8597	15.2267	4.3044	10.9222
VI050614A-1	G	79.0943	17.4302	61.6642	18.1644	5.02	13.1444
VI055347-1	R	205.001	107.202	97.7991	21.9533	8.16	13.7933
VI056168-1	R	175.024	48.2707	126.754	16.3156	4.5844	11.7311
VI056854-1	R	165.66	80.4247	85.2356	20.7778	7.7444	13.0333
VI056855B-1	R	305.099	162.396	142.703	40.7022	20.9689	19.7333

### Sheet: Sup.Table 2
Supplementary Table 2 Summary of ddRAD-seq reads and coverage per sample.
Seq_ID	Sample_ID	Reads	Coverage (%)
DRR322845	Am011	1174319	39.38
DRR322846	Am012	545097	18.28
DRR322847	Am013	1227858	41.18
DRR322848	Am014	938256	31.46
DRR322849	Am015	459331	15.4
DRR322862	Am031	380392	12.76
DRR322864	Am039	240184	8.05
DRR322867	Am043	609392	20.44
DRR322870	Am046	793060	26.59
DRR322871	Am047	373966	12.54
DRR322878	Am059	939377	31.5
DRR322879	Am060	785987	26.36
DRR322882	Am063	665784	22.33
DRR322883	Am064	1148768	38.52
DRR322884	Am068	855644	28.69
DRR322885	Am069	636744	21.35
DRR322889	Am073	1193566	40.03
DRR322890	Am074	1012171	33.94
DRR322891	Am075	314494	10.55
DRR322893	Am077	672911	22.57
DRR322899	Am083	263482	8.84
DRR322900	Am084	533310	17.88
DRR322902	Am086	816877	27.39
DRR322903	Am087	667169	22.37
DRR322916	Am117	665655	22.32
DRR322917	Am118	1286851	43.15
DRR322923	Am125	624341	20.94
DRR322924	Am126	677892	22.73
DRR322925	Am127	834852	28
DRR322928	Am131	220012	7.38
DRR322940	Am143	187384	6.28
DRR322941	Am144	449126	15.06
DRR322948	Am151	778036	26.09
DRR322949	Am152	659002	22.1
DRR322952	Am155	653013	21.9
DRR322953	Am156	967945	32.46
DRR322955	Am158	508050	17.04
DRR322956	Am159	225544	7.56
DRR322957	Am160	711865	23.87
DRR322958	Am161	465353	15.61
DRR322962	Am165	342688	11.49
DRR322963	Am166	479321	16.07
DRR322964	Am167	196282	6.58
DRR322965	Am168	816731	27.39
DRR322968	Am171	702068	23.54
DRR322969	Am172	1437507	48.21
DRR322970	Am173	1076641	36.1
DRR322971	Am174	960636	32.21
DRR322972	Am175	806624	27.05
DRR322973	Am176	1372821	46.04
DRR322974	Am177	949807	31.85
DRR322975	Am178	1910133	64.06
DRR322976	Am179	1608459	53.94
DRR322977	Am180	2115448	70.94
DRR322980	Am183	850126	28.51
DRR322984	Am187	704309	23.62
DRR322988	Am191	329692	11.06
DRR322995	Am198	1345930	45.14
DRR322998	Am201	559345	18.76
DRR322999	Am202	624936	20.96
DRR323001	Am204	678372	22.75
DRR323002	Am206	166145	5.57
DRR323003	Am207	666880	22.36
DRR323004	Am208	1348487	45.22
DRR323005	Am209	667633	22.39
DRR323006	Am210	664941	22.3
DRR323010	Am214	454659	15.25
DRR323020	VI033478-1	791452	26.54
DRR323023	VI033483-1	142066	4.76
DRR323030	VI038237-1	439600	14.74
DRR323032	VI041062-1	1318273	44.21
DRR323033	VI041080-1	303550	10.18
DRR323034	VI042943-1	1142457	38.31
DRR323047	VI042967-1	1154283	38.71
DRR323052	VI042972-1	565901	18.98
DRR323056	VI042975B-2	981984	32.93
DRR323059	VI042978-2	333870	11.2
DRR323065	VI042984-2	420188	14.09
DRR323066	VI042985-2	655141	21.97
DRR323070	VI044379B-2	1659380	55.65
DRR323077	VI044391A-1	428601	14.37
DRR323084	VI044418-1	1339368	44.92
DRR323093	VI044438A-1	910575	30.54
DRR323101	VI044455-1	932656	31.28
DRR323106	VI044472-1	534067	17.91
DRR323109	VI045975-3	342093	11.47
DRR323112	VI046234-1	685785	23
DRR323113	VI046235-1	558049	18.71
DRR323119	VI046295-1	1051788	35.27
DRR323149	VI047667-1	1318904	44.23
DRR323232	VI050614A-1	1052087	35.28
DRR323255	VI055347-1	684309	22.95
DRR323271	VI056168-1	819353	27.48
DRR323273	VI056854-1	813873	27.29
DRR323275	VI056855B-1	964005	32.33

### Sheet: Sup. Table 3
Supplementary Table 3 RNA-seq sample information and sequencing, alignment, and read-assignment quality.
Accession	Seq_ID	Reads	Treatment	Estimated sequencing depth (×)	Primary mapped (%)	Properly paired (%)	Assigned to genes (%)	Unmapped (%)	No feature (%)	Ambiguous (%)
Bayam	AC_11_1	15502711	control	5.2	98.31	97.68	83.4	1.05	13.84	1.72
Bayam	AC_11_2	15339101	control	5.14	98.31	97.64	83.26	1.01	14.14	1.58
Bayam	AC_11_3	17615007	control	5.91	98.28	97.6	82.83	1.02	14.5	1.65
Am087	AC_3_1	17989001	control	6.03	97.86	96.98	83.78	1.26	13.42	1.54
Am087	AC_3_2	18178569	control	6.1	97.8	96.99	84.65	1.32	11.83	2.2
Am087	AC_3_3	16181831	control	5.43	97.74	96.88	82.87	1.39	14.04	1.7
Am127	AC_4_1	16670093	control	5.59	98.1	97.26	85.77	1.06	11.99	1.18
Am127	AC_4_2	19594349	control	6.57	98.11	97.29	85.49	1.08	12.17	1.27
Am127	AC_4_3	17831470	control	5.98	98.01	97.12	84.04	1.1	13.57	1.29
Bayam	AH_11_1	15173985	heat stress	5.09	98.5	97.81	82.73	0.84	14.53	1.9
Bayam	AH_11_2	16719448	heat stress	5.61	98.35	97.69	82.42	0.98	14.77	1.83
Bayam	AH_11_3	15956696	heat stress	5.35	98.26	97.67	83.13	1.12	13.88	1.88
Am087	AH_3_1	17226939	heat stress	5.78	97.68	96.74	81.35	1.33	14.7	2.63
Am087	AH_3_2	17020047	heat stress	5.71	97.53	96.59	81.42	1.48	14.81	2.3
Am087	AH_3_3	19005835	heat stress	6.37	97.58	96.71	81.54	1.47	14.53	2.46
Am127	AH_4_1	16279620	heat stress	5.46	97.97	97.08	81.94	1.17	15.18	1.71
Am127	AH_4_2	15713489	heat stress	5.27	97.78	96.9	82.06	1.3	15.13	1.51
Am127	AH_4_3	16005944	heat stress	5.37	97.85	96.91	81.92	1.18	14.48	2.42

### Sheet: Sup. Table 4
Supplementary Table 4. qRT-PCR primer sets for the nine candidate genes in Amaranthus.
Primer Name	Sequence
5gt_02g002657_q_Fw1	caagttcccaccaaacctgt
5gt_02g002657_q_Rv1	actaagcaattagggcgggt
5gt_04g000541_q_Fw1	gaggatgatcaatctgggga
5gt_04g000541_q_Rv1	cagcataatccggttccagt
5gt_09g000742_q_Fw2	tggagctggctttagggtta
5gt_09g000742_q_Rv2	caaccctgttcttcaaaccg
cdopa_00g000258_q_Fw1	ccccaccttgacaaacaagt
cdopa_00g000258_q_Rv1	gtcgaaaaccgggtcaagta
cdopa_05g001519_q_Fw1	ccccaccttgacaaacaagt
cdopa_05g001519_q_Rv1	gtcgaaaaccgggtcaagta
cyp_00g027747_q_Fw1	gccccataagagcgaaaatg
cyp_00g027747_q_Rv1	cttcttcctgatccaaaggg
03g000565_q_Fw	ttgcggctcctagagtgttt
03g000565_q_Rv	cccgactttttagccctttc
06g001201_q_Fw	tctcaaccggaactttcacc
06g001201_q_Rv	gcttcatttaagtagcggcg
13g00002_q_Fw	gatggtccacttcattgcct
13g00002_q_Rv	tacaagccttacagcgcctt
at-actin-7-Fw	gaccttcaatgttccagcc
at-actin-7-Rv	cacaccatcaccagagtcaag

### Sheet: Sup. Table 5
Supplementary Table 5 Statistics of the genome assembly of A. tricolor cv. Bayam
Sample Name	Sample Well	DNA Control Complex	Sequencing Kit	Total Bases (Gb)	Polymerase RL (bp)	Polyerase N50 (bp)	Longest Subread (bp)	Longest Subread N50 (bp)	P0 Total	P1 Total	P2 Total	P0 %	P1 %	P2 %	Control Total Reads	Control Poly RL Mean (bp)	Control Concordance Mean	Control Concordance Mode	Local Base Rate
AM002	C01	CCK Lxxxxx101500300123199	SQK 013369101427800081619	11.0563	27214	40292	26497	39218	538788	420747	58811	0.529081	0.413167	0.0577515	14472	37332	0.866308	0.89	2.92057
AM002	D01	CCK Lxxxxx101500300123199	SQK 013369101427800081619	10.4737	26441	39415	25831	38526	537467	409107	71772	0.527784	0.401737	0.070479	12990	35134	0.861086	0.89	2.84396
AM002	A01	CCK Lxxxxx101500300123199	SQK 013904101427800102519	7.64914	27006	39555	26370	38715	661724	297915	58707	0.649803	0.292548	0.0576494	14672	35759	0.858232	0.87	2.98135
AM002	B01	CCK Lxxxxx101500300123199	SQK 013904101427800102519	9.67036	26299	39051	25678	38145	561883	386552	69911	0.55176	0.379588	0.0686515	18845	34988	0.858506	0.87	2.95298
AM002	C01	CCK Lxxxxx101500300123199	SQK 013904101427800102519	9.8643	25977	38697	25353	37792	552138	398108	68100	0.542191	0.390936	0.0668731	18379	34669	0.859972	0.89	2.97033
AM002	D01	CCK Lxxxxx101500300123199	SQK 013904101427800102519	8.89828	28496	39645	27760	38686	623413	324676	70257	0.612182	0.318827	0.0689913	12408	41515	0.860081	0.87	2.90806

### Sheet: Sup. Table 6
Supplementary Table 6 Statistical assembly summary of each chromosome.
Linkage group	Map length (cM)	No. of contigs	Total length (bp)	No. of genes	allmaps lg
ATR1.0ch01	134.5	16	19381832	2160	6
ATR1.0ch02	154.9	20	25300101	2755	3
ATR1.0ch03	79.3	12	10833701	1176	9
ATR1.0ch04	94.1	14	14511737	1625	7
ATR1.0ch05	148.1	15	18286527	1969	1
ATR1.0ch06	91.9	15	12575444	1373	13
ATR1.0ch07	96.1	13	15985310	1699	14
ATR1.0ch08	103.8	15	13501421	1482	8
ATR1.0ch09	95.8	11	13927214	1534	11
ATR1.0ch10	101	12	13261707	1456	12
ATR1.0ch11	114.2	7	11248394	1201	2
ATR1.0ch12	87.3	6	13301954	1390	15
ATR1.0ch13	72.6	8	8848328	940	17
ATR1.0ch14	97.9	11	11010445	1310	4
ATR1.0ch15	107.9	12	12197234	1340	5
ATR1.0ch16	66	8	8959440	979	16
ATR1.0ch17	77.8	4	8310682	841	10
Unassigned	na	2649	236990784	33595
Total	1723.1	2848	468432255	58844

### Sheet: Sup. Table 7
Supplementary Table 7 The homologous genes of the five enzymes in the A. tricolor genome.
QuerySeqID	TargetSeqID	PercentageIP	AlignmentLength	Mismatch	GapOpen	StartinQuery	EndInQuery	StartInTarget	EndInTarget	Evalue	BitScore
CYP76AD1,104908380	ATR1.0ch00g023889	56.962	395	163	5	1	390	1	393	3.34e-159	459
CYP76AD1,104908380	ATR1.0ch00g005172	56.962	395	163	5	1	390	1	393	3.34e-159	459
CYP76AD1,104908380	ATR1.0ch00g023880	56.522	391	167	2	3	390	345	735	3.87e-156	462
CYP76AD1,104908380	ATR1.0ch00g015862	70.492	305	88	2	88	390	1	305	3.94e-151	435
CYP76AD1,104908380	ATR1.0ch02g000983	71.119	277	77	2	115	390	1	275	4.5e-138	400
CYP76AD1,104908380	ATR1.0ch00g000673	71.119	277	77	2	115	390	1	275	4.5e-138	400
CYP76AD1,104908380	ATR1.0ch16g000563	51.276	392	147	4	1	390	1	350	3.66e-131	385
CYP76AD1,104908380	ATR1.0ch00g000576	51.276	392	147	4	1	390	1	350	3.66e-131	385
CYP76AD1,104908380	ATR1.0ch03g000798	48.485	396	197	4	1	390	1	395	9.63e-130	384
CYP76AD1,104908380	ATR1.0ch00g001780	48.485	396	197	4	1	390	1	395	9.63e-130	384
CYP76AD1,104908380	ATR1.0ch07g001263	53.056	360	119	3	32	390	12	322	2.18e-125	370
CYP76AD1,104908380	ATR1.0ch00g027747	49.569	232	113	1	152	383	1	228	1.79e-73	233
CYP76AD1,104908380	ATR1.0ch03g000985	32.52	369	237	4	33	390	35	402	4.49e-63	212
CYP76AD1,104908380	ATR1.0ch03g000787	42.017	238	135	2	152	386	1	238	2.55e-57	192
CYP76AD1,104908380	ATR1.0ch03g000986	31.215	362	233	4	39	390	41	396	1.91e-55	191
CYP76AD1,104908380	ATR1.0ch04g000960	30.807	409	249	7	1	390	1	394	1.14e-54	189
CYP76AD1,104908380	ATR1.0ch00g001286	30.964	394	239	5	1	390	1	365	2.11e-54	188
CYP76AD1,104908380	ATR1.0ch13g000025	43.089	246	135	3	148	390	9	252	2.36e-54	185
CYP76AD1,104908380	ATR1.0ch00g017875	29.124	388	245	6	23	390	6	383	3.52e-53	185
CYP76AD1,104908380	ATR1.0ch03g000984	31.458	391	252	6	8	390	34	416	3.67e-53	186
CYP76AD1,104908380	ATR1.0ch11g000566	31.755	359	237	6	33	386	33	388	4.34e-52	187
DODA,104908371	ATR1.0ch08g000299	70.696	273	77	1	3	275	121	390	1.76e-146	416
DODA,104908371	ATR1.0ch08g000302	62.189	201	75	1	14	213	6	206	1.26e-91	270
TyDC,104883300	ATR1.0ch06g000820	84.221	507	79	1	1	506	1	507	0	932
TyDC,104883300	ATR1.0ch02g002130	84.454	476	74	0	13	488	1	476	0	855
TyDC,104883300	ATR1.0ch10g001187	53.937	508	227	2	1	507	4	505	0	595
TyDC,104883300	ATR1.0ch09g001069	48.148	486	208	2	18	503	1	442	1.13e-172	496
TyDC,104883300	ATR1.0ch01g001399	50.296	338	159	2	147	483	4	333	5.43e-118	351
cDOPA	ATR1.0ch00g027948	74.066	482	118	3	1	482	1	475	0	758
cDOPA	ATR1.0ch12g001273	28.974	497	320	10	3	486	2	478	4.35e-68	226
cDOPA	ATR1.0ch05g001519	30.722	485	273	16	6	460	5	456	2.38e-57	198
cDOPA	ATR1.0ch00g000258	30.722	485	273	16	6	460	5	456	2.38e-57	198
cDOPA	ATR1.0ch01g000353	31.507	438	248	16	60	475	63	470	2.74e-54	190
cDOPA	ATR1.0ch07g001521	29.485	485	283	16	1	461	1	450	2.63e-53	187
cDOPA	ATR1.0ch04g000380	29.522	481	285	15	6	460	5	457	6.12e-51	181
cDOPA	ATR1.0ch07g001517	30.223	493	274	19	19	481	2	454	7.37e-51	180
5GT,104904988	ATR1.0ch02g002656	63.598	478	165	2	1	476	1	471	0	650
5GT,104904988	ATR1.0ch02g002658	63.368	475	168	5	4	476	6	476	0	624
5GT,104904988	ATR1.0ch02g002659	62.708	480	174	5	4	481	7	483	0	619
5GT,104904988	ATR1.0ch02g002657	62.316	475	173	5	4	476	6	476	0	608
5GT,104904988	ATR1.0ch04g000541	54.158	493	203	9	1	478	1	485	0	527
5GT,104904988	ATR1.0ch09g001296	44.211	475	237	13	10	476	22	476	1.31e-132	393
5GT,104904988	ATR1.0ch00g017943	43.852	488	237	12	14	484	1	468	5.65e-131	388
5GT,104904988	ATR1.0ch09g000742	42.324	482	263	9	4	476	6	481	1.01e-125	375
5GT,104904988	ATR1.0ch00g008351	42.521	468	256	8	18	476	243	706	2.07e-123	377
5GT,104904988	ATR1.0ch00g027219	45.122	328	164	7	160	476	48	370	1.17e-85	269
5GT,104904988	ATR1.0ch09g000724	40.909	330	177	7	159	478	3	324	4.13e-80	253
5GT,104904988	ATR1.0ch04g000414	31.849	449	273	14	7	448	8	430	4.8e-60	204

### Sheet: Sup. Table 8
Supplementary Table 8 Significant SNPs of the betalain-related absorbance indices in the two seasons detected by FarmCPU and Blink.
Trait	Season	Model	SNP	Chromosome	Postion	P.value	MAF	H.B.P.Value	Effect
Betaxanthin	Summer	FarmCPU	ATR1.0CH00_181109920	ATR1.0CH00	181109920	0.000680601	0.152174	0.660637	2.19182
Betaxanthin	Summer	FarmCPU	ATR1.0CH09_4348894	ATR1.0CH09	4348894	0.00052613	0.0923913	0.660637	-2.81744
Betaxanthin	Summer	FarmCPU	ATR1.0CH12_6719988	ATR1.0CH12	6719988	0.000538697	0.179348	0.660637	-2.10782
Betaxanthin	Winter	FarmCPU	ATR1.0CH09_3609589	ATR1.0CH09	3609589	0.000748402	0.351064	1	8.38224
Betaxanthin	Winter	FarmCPU	ATR1.0CH17_6168377	ATR1.0CH17	6168377	0.000224993	0.0797872	0.655179	-16.3646
Betacyanin	Summer	FarmCPU	ATR1.0CH00_176817275	ATR1.0CH00	176817275	8.70646e-05	0.288043	0.242554	-1.41905
Betacyanin	Summer	FarmCPU	ATR1.0CH00_181109920	ATR1.0CH00	181109920	0.000249884	0.152174	0.242554	1.67004
Betacyanin	Summer	FarmCPU	ATR1.0CH12_6719988	ATR1.0CH12	6719988	0.000611274	0.179348	0.445007	-1.48536
Betacyanin	Summer	FarmCPU	ATR1.0CH15_2944653	ATR1.0CH15	2944653	0.000170548	0.108696	0.242554	2.03097
Betacyanin	Winter	FarmCPU	ATR1.0CH00_58886450	ATR1.0CH00	58886450	0.000468061	0.0425532	0.0425935	23.4198
Betacyanin	Winter	FarmCPU	ATR1.0CH00_98189409	ATR1.0CH00	98189409	0.000468061	0.0425532	0.0425935	23.4198
Betacyanin	Winter	FarmCPU	ATR1.0CH00_163004426	ATR1.0CH00	163004426	0.000468061	0.0425532	0.0425935	-23.4198
Betacyanin	Winter	FarmCPU	ATR1.0CH00_204384458	ATR1.0CH00	204384458	0.000468061	0.0425532	0.0425935	23.4198
Betacyanin	Winter	FarmCPU	ATR1.0CH00_222521755	ATR1.0CH00	222521755	0.000135415	0.297872	0.0425935	-10.0018
Betacyanin	Winter	FarmCPU	ATR1.0CH00_224573459	ATR1.0CH00	224573459	0.000468061	0.0425532	0.0425935	23.4198
Betacyanin	Winter	FarmCPU	ATR1.0CH01_11819468	ATR1.0CH01	11819468	0.000468061	0.0425532	0.0425935	23.4198
Betacyanin	Winter	FarmCPU	ATR1.0CH02_3307866	ATR1.0CH02	3307866	0.000468061	0.0425532	0.0425935	23.4198
Betacyanin	Winter	FarmCPU	ATR1.0CH02_3311509	ATR1.0CH02	3311509	0.000468061	0.0425532	0.0425935	-23.4198
Betacyanin	Winter	FarmCPU	ATR1.0CH02_3563325	ATR1.0CH02	3563325	0.000536965	0.0638298	0.0446755	21.883
Betacyanin	Winter	FarmCPU	ATR1.0CH02_3563349	ATR1.0CH02	3563349	0.000536965	0.0638298	0.0446755	-21.883
Betacyanin	Winter	FarmCPU	ATR1.0CH02_3563390	ATR1.0CH02	3563390	0.000536965	0.0638298	0.0446755	21.883
Betacyanin	Winter	FarmCPU	ATR1.0CH02_7521154	ATR1.0CH02	7521154	0.000468061	0.0425532	0.0425935	-23.4198
Betacyanin	Winter	FarmCPU	ATR1.0CH02_16387013	ATR1.0CH02	16387013	0.000468061	0.0425532	0.0425935	23.4198
Betacyanin	Winter	FarmCPU	ATR1.0CH02_19341879	ATR1.0CH02	19341879	2.17058e-11	0.0531915	6.32073e-08	-23.2072
Betacyanin	Winter	FarmCPU	ATR1.0CH03_4571623	ATR1.0CH03	4571623	0.000468061	0.0425532	0.0425935	-23.4198
Betacyanin	Winter	FarmCPU	ATR1.0CH03_4571644	ATR1.0CH03	4571644	0.000468061	0.0425532	0.0425935	23.4198
Betacyanin	Winter	FarmCPU	ATR1.0CH03_5131103	ATR1.0CH03	5131103	1.92754e-05	0.0691489	0.0140325	-14.2162
Betacyanin	Winter	FarmCPU	ATR1.0CH04_12175256	ATR1.0CH04	12175256	0.000468061	0.0425532	0.0425935	23.4198
Betacyanin	Winter	FarmCPU	ATR1.0CH05_12487547	ATR1.0CH05	12487547	0.000468061	0.0425532	0.0425935	-23.4198
Betacyanin	Winter	FarmCPU	ATR1.0CH06_11090793	ATR1.0CH06	11090793	0.000321076	0.0585106	0.0425935	-13.1162
Betacyanin	Winter	FarmCPU	ATR1.0CH07_2946939	ATR1.0CH07	2946939	0.000468061	0.0425532	0.0425935	23.4198
Betacyanin	Winter	FarmCPU	ATR1.0CH07_2946996	ATR1.0CH07	2946996	0.000468061	0.0425532	0.0425935	-23.4198
Betacyanin	Winter	FarmCPU	ATR1.0CH07_12024508	ATR1.0CH07	12024508	0.000468061	0.0425532	0.0425935	-23.4198
Betacyanin	Winter	FarmCPU	ATR1.0CH07_15700880	ATR1.0CH07	15700880	0.000468061	0.0425532	0.0425935	23.4198
Betacyanin	Winter	FarmCPU	ATR1.0CH08_3859615	ATR1.0CH08	3859615	0.000216466	0.494681	0.0425935	-4.70379
Betacyanin	Winter	FarmCPU	ATR1.0CH08_5325559	ATR1.0CH08	5325559	0.000468061	0.0425532	0.0425935	-23.4198
Betacyanin	Winter	FarmCPU	ATR1.0CH09_12892034	ATR1.0CH09	12892034	0.000468061	0.0425532	0.0425935	23.4198
Betacyanin	Winter	FarmCPU	ATR1.0CH11_10181886	ATR1.0CH11	10181886	0.000468061	0.0425532	0.0425935	-23.4198
Betacyanin	Winter	FarmCPU	ATR1.0CH12_3504205	ATR1.0CH12	3504205	0.000914206	0.0478723	0.0739491	20.2636
Betacyanin	Winter	FarmCPU	ATR1.0CH13_174259	ATR1.0CH13	174259	4.43959e-09	0.143617	6.46404e-06	-12.6957
Betacyanin	Winter	FarmCPU	ATR1.0CH13_7514459	ATR1.0CH13	7514459	0.000468061	0.0425532	0.0425935	23.4198
Betacyanin	Winter	FarmCPU	ATR1.0CH14_6719708	ATR1.0CH14	6719708	0.000468061	0.0425532	0.0425935	23.4198
Betacyanin	Winter	FarmCPU	ATR1.0CH16_1263396	ATR1.0CH16	1263396	0.000468061	0.0425532	0.0425935	-23.4198
Betacyanin	Winter	FarmCPU	ATR1.0CH16_4301258	ATR1.0CH16	4301258	0.000468061	0.0425532	0.0425935	-23.4198
Betacyanin	Winter	FarmCPU	ATR1.0CH17_6168377	ATR1.0CH17	6168377	2.65532e-06	0.0797872	0.00257743	-15.289
Betalain	Summer	FarmCPU	ATR1.0CH00_176817275	ATR1.0CH00	176817275	0.000301058	0.288043	0.292227	-2.96494
Betalain	Summer	FarmCPU	ATR1.0CH00_181109920	ATR1.0CH00	181109920	0.000162436	0.152174	0.292227	3.86186
Betalain	Summer	FarmCPU	ATR1.0CH12_6719988	ATR1.0CH12	6719988	0.000208811	0.179348	0.292227	-3.59318
Betalain	Summer	FarmCPU	ATR1.0CH15_2944653	ATR1.0CH15	2944653	0.000944739	0.108696	0.68777	4.05905
Betalain	Winter	FarmCPU	ATR1.0CH02_19341879	ATR1.0CH02	19341879	0.000169957	0.0531915	0.494916	-41.8278
Betalain	Winter	FarmCPU	ATR1.0CH17_6168377	ATR1.0CH17	6168377	0.000875821	0.0797872	0.808186	-31.6146
Betaxanthin	Summer	Blink	ATR1.0CH00_181109920	ATR1.0CH00	181109920	0.00056848	0.152174	0.551805	2.19182
Betaxanthin	Summer	Blink	ATR1.0CH09_4348894	ATR1.0CH09	4348894	0.000436673	0.0923913	0.551805	-2.81744
Betaxanthin	Summer	Blink	ATR1.0CH11_5862859	ATR1.0CH11	5862859	0.000997401	0.0597826	0.726108	3.2584
Betaxanthin	Summer	Blink	ATR1.0CH12_6719988	ATR1.0CH12	6719988	0.000447363	0.179348	0.551805	-2.10782
Betaxanthin	Winter	Blink	ATR1.0CH09_3609589	ATR1.0CH09	3609589	0.000676574	0.351064	0.980735	8.38224
Betaxanthin	Winter	Blink	ATR1.0CH17_6168377	ATR1.0CH17	6168377	0.000200001	0.0797872	0.582402	-16.3646
Betacyanin	Summer	Blink	ATR1.0CH00_176817275	ATR1.0CH00	176817275	7.41618e-05	0.288043	0.21038	-1.41905
Betacyanin	Summer	Blink	ATR1.0CH00_181109920	ATR1.0CH00	181109920	0.000216738	0.152174	0.21038	1.67004
Betacyanin	Summer	Blink	ATR1.0CH12_6719988	ATR1.0CH12	6719988	0.00053839	0.179348	0.391948	-1.48536
Betacyanin	Summer	Blink	ATR1.0CH15_2944653	ATR1.0CH15	2944653	0.000146959	0.108696	0.21038	2.03097
Betacyanin	Winter	Blink	ATR1.0CH02_3563325	ATR1.0CH02	3563325	6.22633e-05	0.0638298	0.0228589	28.6467
Betacyanin	Winter	Blink	ATR1.0CH02_3563349	ATR1.0CH02	3563349	6.22633e-05	0.0638298	0.0228589	-28.6467
Betacyanin	Winter	Blink	ATR1.0CH02_3563390	ATR1.0CH02	3563390	6.22633e-05	0.0638298	0.0228589	28.6467
Betacyanin	Winter	Blink	ATR1.0CH02_19341879	ATR1.0CH02	19341879	3.372e-10	0.0531915	9.81925e-07	-21.7942
Betacyanin	Winter	Blink	ATR1.0CH02_22072291	ATR1.0CH02	22072291	6.27992e-05	0.0531915	0.0228589	13.2692
Betacyanin	Winter	Blink	ATR1.0CH13_174259	ATR1.0CH13	174259	5.48615e-08	0.143617	5.32522e-05	-12.3964
Betacyanin	Winter	Blink	ATR1.0CH14_4712147	ATR1.0CH14	4712147	4.8339e-08	0.0691489	5.32522e-05	-14.9258
Betacyanin	Winter	Blink	ATR1.0CH17_6168377	ATR1.0CH17	6168377	8.86109e-07	0.0797872	0.000645087	-15.0893
Betalain	Summer	Blink	ATR1.0CH00_176817275	ATR1.0CH00	176817275	0.00025236	0.288043	0.244957	-2.96494
Betalain	Summer	Blink	ATR1.0CH00_181109920	ATR1.0CH00	181109920	0.000134345	0.152174	0.244957	3.86186
Betalain	Summer	Blink	ATR1.0CH12_6719988	ATR1.0CH12	6719988	0.000173647	0.179348	0.244957	-3.59318
Betalain	Summer	Blink	ATR1.0CH15_2944653	ATR1.0CH15	2944653	0.000811877	0.108696	0.591046	4.05905
Betalain	Winter	Blink	ATR1.0CH02_19341879	ATR1.0CH02	19341879	0.000166637	0.0531915	0.485247	-41.8278
Betalain	Winter	Blink	ATR1.0CH17_6168377	ATR1.0CH17	6168377	0.000861917	0.0797872	0.798179	-31.6146

### Sheet: Sup. Table 9
Supplementary Table 9 Putative positional candidate genes associated with tentative marker–trait associations.
SNP	Trait	Chromosome	5' Position	3' Position	Strand	Gene	Annotation	GOKOinformation
ATR1.0CH00_181109920	SummerBetaxanthin	ATR1.0CH00	181113350	181115615	-	ATR1.0ch00g019797	inactive receptor kinase	GO:0005575,GO:0005623,GO:0005886,GO:0016020,GO:0044464,GO:0071944
ATR1.0CH00_181109920	SummerBetaxanthin	ATR1.0CH00	181106668	181109949	-	ATR1.0ch00g019796	Belongs to the ubiquitin-conjugating enzyme family	GO:0003674,GO:0003824,GO:0004842,GO:0006464,GO:0006807,GO:0008150,GO:0008152,GO:0009987,GO:0016567,GO:0016740,GO:0019538,GO:0019787,GO:0032446,GO:0036211,GO:0043170,GO:0043412,GO:0044237,GO:0044238,GO:0044260,GO:0044267,GO:0070647,GO:0071704,GO:0140096,GO:1901564	ko:K06689
ATR1.0CH00_181109920	SummerBetaxanthin	ATR1.0CH00	181098158	181102685	+	ATR1.0ch00g019795	spliceosomal complex assembly
ATR1.0CH09_4348894	SummerBetaxanthin	ATR1.0CH09	4351633	4352000	-	ATR1.0ch09g000471
ATR1.0CH09_4348894	SummerBetaxanthin	ATR1.0CH09	4348116	4350152	-	ATR1.0ch09g000470	RING-type E3 ubiquitin transferase	GO:0005575,GO:0005622,GO:0005623,GO:0005634,GO:0005737,GO:0008150,GO:0010033,GO:0010200,GO:0010243,GO:0042221,GO:0042493,GO:0043226,GO:0043227,GO:0043229,GO:0043231,GO:0044424,GO:0044464,GO:0050896,GO:1901698,GO:1901700
ATR1.0CH09_4348894	SummerBetaxanthin	ATR1.0CH09	4342135	4342464	-	ATR1.0ch09g000469
ATR1.0CH12_6719988	SummerBetaxanthin	ATR1.0CH12	6723690	6726569	-	ATR1.0ch12g000705	LRR receptor-like serine threonine-protein kinase	GO:0000003,GO:0001704,GO:0001706,GO:0003006,GO:0005575,GO:0005618,GO:0005623,GO:0005886,GO:0006810,GO:0006833,GO:0006950,GO:0007275,GO:0007369,GO:0007389,GO:0007492,GO:0008104,GO:0008150,GO:0009505,GO:0009531,GO:0009611,GO:0009653,GO:0009790,GO:0009791,GO:0009793,GO:0009798,GO:0009888,GO:0009987,GO:0010154,GO:0010453,GO:0010470,GO:0016020,GO:0022414,GO:0022603,GO:0030104,GO:0030154,GO:0030312,GO:0032501,GO:0032502,GO:0033036,GO:0035987,GO:0042044,GO:0042592,GO:0042659,GO:0044426,GO:0044462,GO:0044464,GO:0045184,GO:0045595,GO:0045995,GO:0048226,GO:0048316,GO:0048598,GO:0048608,GO:0048646,GO:0048731,GO:0048856,GO:0048869,GO:0048878,GO:0050789,GO:0050793,GO:0050794,GO:0050801,GO:0050896,GO:0051179,GO:0051234,GO:0051239,GO:0051302,GO:0055065,GO:0055067,GO:0055075,GO:0055080,GO:0061458,GO:0065001,GO:0065007,GO:0065008,GO:0071944,GO:0090558,GO:0090708,GO:0098771,GO:0099402,GO:1903224,GO:1905392,GO:1905421,GO:2000026,GO:2000067,GO:2000280
ATR1.0CH12_6719988	SummerBetaxanthin	ATR1.0CH12	6719718	6722301	-	ATR1.0ch12g000704	phosphate transporter	GO:0003674,GO:0003824,GO:0005215,GO:0005575,GO:0005623,GO:0005886,GO:0005887,GO:0006810,GO:0006811,GO:0006817,GO:0006820,GO:0008150,GO:0008509,GO:0015075,GO:0015103,GO:0015114,GO:0015318,GO:0015399,GO:0015405,GO:0015415,GO:0015698,GO:0016020,GO:0016021,GO:0016462,GO:0016787,GO:0016817,GO:0016818,GO:0016887,GO:0017111,GO:0022804,GO:0022857,GO:0031224,GO:0031226,GO:0034220,GO:0035435,GO:0042623,GO:0042626,GO:0043225,GO:0043492,GO:0044425,GO:0044459,GO:0044464,GO:0051179,GO:0051234,GO:0055085,GO:0071944,GO:0098656,GO:0098660,GO:0098661,GO:0099133,GO:1901684	ko:K08176
ATR1.0CH12_6719988	SummerBetaxanthin	ATR1.0CH12	6705517	6714553	+	ATR1.0ch12g000703	MORC family CW-type zinc finger protein	GO:0002831,GO:0002833,GO:0003674,GO:0003676,GO:0003677,GO:0003723,GO:0003824,GO:0004518,GO:0004519,GO:0005488,GO:0005515,GO:0005575,GO:0005622,GO:0005623,GO:0005634,GO:0005737,GO:0005911,GO:0006139,GO:0006259,GO:0006282,GO:0006304,GO:0006305,GO:0006306,GO:0006355,GO:0006725,GO:0006807,GO:0008150,GO:0008152,GO:0009506,GO:0009507,GO:0009526,GO:0009536,GO:0009889,GO:0009892,GO:0009941,GO:0009987,GO:0010468,GO:0010556,GO:0010605,GO:0010629,GO:0016070,GO:0016458,GO:0016462,GO:0016787,GO:0016788,GO:0016817,GO:0016818,GO:0016887,GO:0017111,GO:0019219,GO:0019222,GO:0030054,GO:0031047,GO:0031323,GO:0031326,GO:0031347,GO:0031349,GO:0031935,GO:0031967,GO:0031975,GO:0032101,GO:0032103,GO:0032259,GO:0033043,GO:0033044,GO:0034641,GO:0042802,GO:0042803,GO:0043170,GO:0043226,GO:0043227,GO:0043229,GO:0043231,GO:0043412,GO:0043414,GO:0043900,GO:0043902,GO:0044237,GO:0044238,GO:0044260,GO:0044422,GO:0044424,GO:0044434,GO:0044435,GO:0044444,GO:0044446,GO:0044464,GO:0044728,GO:0046483,GO:0046983,GO:0048518,GO:0048519,GO:0048583,GO:0048584,GO:0050789,GO:0050794,GO:0051052,GO:0051128,GO:0051171,GO:0051252,GO:0055044,GO:0060255,GO:0060968,GO:0065007,GO:0071704,GO:0080090,GO:0080134,GO:0080135,GO:0080188,GO:0090304,GO:0090305,GO:0097159,GO:1901360,GO:1901363,GO:1902275,GO:1902288,GO:1902290,GO:1903506,GO:2000112,GO:2001020,GO:2001141
ATR1.0CH09_3609589	WinterBetaxanthin	ATR1.0CH09	3611684	3612072	-	ATR1.0ch09g000380
ATR1.0CH09_3609589	WinterBetaxanthin	ATR1.0CH09	3608180	3611006	+	ATR1.0ch09g000379	Strictosidine synthase	ko:K21407
ATR1.0CH09_3609589	WinterBetaxanthin	ATR1.0CH09	3606428	3607265	-	ATR1.0ch09g000378	gag-polypeptide of LTR copia-type
ATR1.0CH17_6168377	WinterBetaxanthin	ATR1.0CH17	6188273	6188485	-	ATR1.0ch17g000655
ATR1.0CH17_6168377	WinterBetaxanthin	ATR1.0CH17	6163517	6169627	-	ATR1.0ch17g000654	Potassium transporter	GO:0003674,GO:0005215,GO:0005575,GO:0005623,GO:0005886,GO:0006810,GO:0006811,GO:0006812,GO:0006813,GO:0008150,GO:0008324,GO:0009987,GO:0015075,GO:0015077,GO:0015079,GO:0015318,GO:0015672,GO:0016020,GO:0022857,GO:0022890,GO:0030001,GO:0034220,GO:0044464,GO:0046873,GO:0051179,GO:0051234,GO:0055085,GO:0071804,GO:0071805,GO:0071944,GO:0098655,GO:0098660,GO:0098662	ko:K03549
ATR1.0CH17_6168377	WinterBetaxanthin	ATR1.0CH17	6160387	6161139	+	ATR1.0ch17g000653	The proteasome is a multicatalytic proteinase complex which is characterized by its ability to cleave peptides with Arg, Phe, Tyr, Leu, and Glu adjacent to the leaving group at neutral or slightly basic pH	GO:0000502,GO:0005575,GO:0005622,GO:0005623,GO:0005737,GO:0005773,GO:0005829,GO:0005839,GO:0005840,GO:0008150,GO:0010035,GO:0010038,GO:0019773,GO:0022626,GO:0032991,GO:0042221,GO:0043226,GO:0043227,GO:0043228,GO:0043229,GO:0043231,GO:0043232,GO:0044424,GO:0044444,GO:0044445,GO:0044464,GO:0046686,GO:0050896,GO:1902494,GO:1905368,GO:1905369,GO:1990904	ko:K02728
ATR1.0CH00_176817275	SummerBetacyanin	ATR1.0CH00	176829152	176829850	-	ATR1.0ch00g019310	mitochondrial saccharopine dehydrogenase-like oxidoreductase	GO:0005575,GO:0005622,GO:0005623,GO:0005737,GO:0005739,GO:0005773,GO:0005774,GO:0005886,GO:0009507,GO:0009526,GO:0009536,GO:0009941,GO:0016020,GO:0031090,GO:0031967,GO:0031975,GO:0043226,GO:0043227,GO:0043229,GO:0043231,GO:0044422,GO:0044424,GO:0044434,GO:0044435,GO:0044437,GO:0044444,GO:0044446,GO:0044464,GO:0071944,GO:0098588,GO:0098805
ATR1.0CH00_176817275	SummerBetacyanin	ATR1.0CH00	176816997	176823304	-	ATR1.0ch00g019309	tRNA rRNA methyltransferase (SpoU) family protein	GO:0001510,GO:0002128,GO:0002938,GO:0003674,GO:0003824,GO:0006139,GO:0006396,GO:0006399,GO:0006400,GO:0006725,GO:0006807,GO:0008033,GO:0008150,GO:0008152,GO:0008168,GO:0008171,GO:0008173,GO:0008175,GO:0008757,GO:0009020,GO:0009451,GO:0009987,GO:0010467,GO:0016070,GO:0016423,GO:0016740,GO:0016741,GO:0030488,GO:0032259,GO:0034470,GO:0034641,GO:0034660,GO:0043170,GO:0043412,GO:0043414,GO:0044237,GO:0044238,GO:0044260,GO:0046483,GO:0071704,GO:0090304,GO:0106050,GO:0140098,GO:0140101,GO:1901360
ATR1.0CH00_176817275	SummerBetacyanin	ATR1.0CH00	176808222	176810650	-	ATR1.0ch00g019308	ankyrin repeat-containing protein	ko:K15503
ATR1.0CH00_181109920	SummerBetacyanin	ATR1.0CH00	181113350	181115615	-	ATR1.0ch00g019797	inactive receptor kinase	GO:0005575,GO:0005623,GO:0005886,GO:0016020,GO:0044464,GO:0071944
ATR1.0CH00_181109920	SummerBetacyanin	ATR1.0CH00	181106668	181109949	-	ATR1.0ch00g019796	Belongs to the ubiquitin-conjugating enzyme family	GO:0003674,GO:0003824,GO:0004842,GO:0006464,GO:0006807,GO:0008150,GO:0008152,GO:0009987,GO:0016567,GO:0016740,GO:0019538,GO:0019787,GO:0032446,GO:0036211,GO:0043170,GO:0043412,GO:0044237,GO:0044238,GO:0044260,GO:0044267,GO:0070647,GO:0071704,GO:0140096,GO:1901564	ko:K06689
ATR1.0CH00_181109920	SummerBetacyanin	ATR1.0CH00	181098158	181102685	+	ATR1.0ch00g019795	spliceosomal complex assembly
ATR1.0CH12_6719988	SummerBetacyanin	ATR1.0CH12	6723690	6726569	-	ATR1.0ch12g000705	LRR receptor-like serine threonine-protein kinase	GO:0000003,GO:0001704,GO:0001706,GO:0003006,GO:0005575,GO:0005618,GO:0005623,GO:0005886,GO:0006810,GO:0006833,GO:0006950,GO:0007275,GO:0007369,GO:0007389,GO:0007492,GO:0008104,GO:0008150,GO:0009505,GO:0009531,GO:0009611,GO:0009653,GO:0009790,GO:0009791,GO:0009793,GO:0009798,GO:0009888,GO:0009987,GO:0010154,GO:0010453,GO:0010470,GO:0016020,GO:0022414,GO:0022603,GO:0030104,GO:0030154,GO:0030312,GO:0032501,GO:0032502,GO:0033036,GO:0035987,GO:0042044,GO:0042592,GO:0042659,GO:0044426,GO:0044462,GO:0044464,GO:0045184,GO:0045595,GO:0045995,GO:0048226,GO:0048316,GO:0048598,GO:0048608,GO:0048646,GO:0048731,GO:0048856,GO:0048869,GO:0048878,GO:0050789,GO:0050793,GO:0050794,GO:0050801,GO:0050896,GO:0051179,GO:0051234,GO:0051239,GO:0051302,GO:0055065,GO:0055067,GO:0055075,GO:0055080,GO:0061458,GO:0065001,GO:0065007,GO:0065008,GO:0071944,GO:0090558,GO:0090708,GO:0098771,GO:0099402,GO:1903224,GO:1905392,GO:1905421,GO:2000026,GO:2000067,GO:2000280
ATR1.0CH12_6719988	SummerBetacyanin	ATR1.0CH12	6719718	6722301	-	ATR1.0ch12g000704	phosphate transporter	GO:0003674,GO:0003824,GO:0005215,GO:0005575,GO:0005623,GO:0005886,GO:0005887,GO:0006810,GO:0006811,GO:0006817,GO:0006820,GO:0008150,GO:0008509,GO:0015075,GO:0015103,GO:0015114,GO:0015318,GO:0015399,GO:0015405,GO:0015415,GO:0015698,GO:0016020,GO:0016021,GO:0016462,GO:0016787,GO:0016817,GO:0016818,GO:0016887,GO:0017111,GO:0022804,GO:0022857,GO:0031224,GO:0031226,GO:0034220,GO:0035435,GO:0042623,GO:0042626,GO:0043225,GO:0043492,GO:0044425,GO:0044459,GO:0044464,GO:0051179,GO:0051234,GO:0055085,GO:0071944,GO:0098656,GO:0098660,GO:0098661,GO:0099133,GO:1901684	ko:K08176
ATR1.0CH12_6719988	SummerBetacyanin	ATR1.0CH12	6705517	6714553	+	ATR1.0ch12g000703	MORC family CW-type zinc finger protein	GO:0002831,GO:0002833,GO:0003674,GO:0003676,GO:0003677,GO:0003723,GO:0003824,GO:0004518,GO:0004519,GO:0005488,GO:0005515,GO:0005575,GO:0005622,GO:0005623,GO:0005634,GO:0005737,GO:0005911,GO:0006139,GO:0006259,GO:0006282,GO:0006304,GO:0006305,GO:0006306,GO:0006355,GO:0006725,GO:0006807,GO:0008150,GO:0008152,GO:0009506,GO:0009507,GO:0009526,GO:0009536,GO:0009889,GO:0009892,GO:0009941,GO:0009987,GO:0010468,GO:0010556,GO:0010605,GO:0010629,GO:0016070,GO:0016458,GO:0016462,GO:0016787,GO:0016788,GO:0016817,GO:0016818,GO:0016887,GO:0017111,GO:0019219,GO:0019222,GO:0030054,GO:0031047,GO:0031323,GO:0031326,GO:0031347,GO:0031349,GO:0031935,GO:0031967,GO:0031975,GO:0032101,GO:0032103,GO:0032259,GO:0033043,GO:0033044,GO:0034641,GO:0042802,GO:0042803,GO:0043170,GO:0043226,GO:0043227,GO:0043229,GO:0043231,GO:0043412,GO:0043414,GO:0043900,GO:0043902,GO:0044237,GO:0044238,GO:0044260,GO:0044422,GO:0044424,GO:0044434,GO:0044435,GO:0044444,GO:0044446,GO:0044464,GO:0044728,GO:0046483,GO:0046983,GO:0048518,GO:0048519,GO:0048583,GO:0048584,GO:0050789,GO:0050794,GO:0051052,GO:0051128,GO:0051171,GO:0051252,GO:0055044,GO:0060255,GO:0060968,GO:0065007,GO:0071704,GO:0080090,GO:0080134,GO:0080135,GO:0080188,GO:0090304,GO:0090305,GO:0097159,GO:1901360,GO:1901363,GO:1902275,GO:1902288,GO:1902290,GO:1903506,GO:2000112,GO:2001020,GO:2001141
ATR1.0CH15_2944653	SummerBetacyanin	ATR1.0CH15	2944776	2948871	-	ATR1.0ch15g000315	Belongs to the nonaspanin (TM9SF) (TC 9.A.2) family	ko:K17086
ATR1.0CH15_2944653	SummerBetacyanin	ATR1.0CH15	2936622	2943088	+	ATR1.0ch15g000314	Belongs to the RecA family	GO:0000150,GO:0000217,GO:0000400,GO:0000724,GO:0000725,GO:0000730,GO:0003674,GO:0003676,GO:0003677,GO:0003690,GO:0003697,GO:0003824,GO:0005488,GO:0006139,GO:0006259,GO:0006281,GO:0006302,GO:0006310,GO:0006312,GO:0006725,GO:0006807,GO:0006950,GO:0006974,GO:0008094,GO:0008150,GO:0008152,GO:0009314,GO:0009628,GO:0009987,GO:0010212,GO:0016043,GO:0016462,GO:0016787,GO:0016817,GO:0016818,GO:0016887,GO:0017111,GO:0022607,GO:0033554,GO:0034622,GO:0034641,GO:0042148,GO:0042623,GO:0043170,GO:0043933,GO:0044085,GO:0044237,GO:0044238,GO:0044260,GO:0045003,GO:0046483,GO:0050896,GO:0051716,GO:0065003,GO:0065004,GO:0071704,GO:0071824,GO:0071840,GO:0090304,GO:0090735,GO:0097159,GO:0140097,GO:1901360,GO:1901363	ko:K03553
ATR1.0CH00_58886450	WinterBetacyanin	ATR1.0CH00	58891715	58893214	-	ATR1.0ch00g006148
ATR1.0CH00_58886450	WinterBetacyanin	ATR1.0CH00	58884984	58889382	+	ATR1.0ch00g006147	E3 ubiquitin-protein ligase	GO:0000902,GO:0000904,GO:0003674,GO:0003824,GO:0004842,GO:0005575,GO:0005622,GO:0005623,GO:0005737,GO:0005886,GO:0006139,GO:0006259,GO:0006260,GO:0006261,GO:0006464,GO:0006725,GO:0006807,GO:0007049,GO:0008150,GO:0008152,GO:0009058,GO:0009059,GO:0009653,GO:0009888,GO:0009987,GO:0010026,GO:0010090,GO:0010091,GO:0016020,GO:0016043,GO:0016567,GO:0016740,GO:0019538,GO:0019787,GO:0022402,GO:0030154,GO:0032446,GO:0032502,GO:0032989,GO:0034641,GO:0034645,GO:0036211,GO:0042023,GO:0043170,GO:0043412,GO:0044237,GO:0044238,GO:0044249,GO:0044260,GO:0044267,GO:0044424,GO:0044464,GO:0044786,GO:0046483,GO:0048468,GO:0048856,GO:0048869,GO:0061630,GO:0061659,GO:0070647,GO:0071704,GO:0071840,GO:0071944,GO:0090304,GO:0090558,GO:0090626,GO:0140096,GO:1901360,GO:1901564,GO:1901576	ko:K10590
ATR1.0CH00_58886450	WinterBetacyanin	ATR1.0CH00	58879013	58883367	+	ATR1.0ch00g006146	beta-galactosidase	GO:0003674,GO:0003824,GO:0004553,GO:0004565,GO:0005575,GO:0005618,GO:0005622,GO:0005623,GO:0005737,GO:0005773,GO:0015925,GO:0016787,GO:0016798,GO:0030312,GO:0043226,GO:0043227,GO:0043229,GO:0043231,GO:0044424,GO:0044444,GO:0044464,GO:0071944
ATR1.0CH00_98189409	WinterBetacyanin	ATR1.0CH00	98203810	98218044	+	ATR1.0ch00g010465	BEST Arabidopsis thaliana protein match is
ATR1.0CH00_98189409	WinterBetacyanin	ATR1.0CH00	98187034	98188232	-	ATR1.0ch00g010464	mediator of RNA polymerase II transcription subunit	GO:0005575,GO:0005622,GO:0005623,GO:0005634,GO:0005654,GO:0016592,GO:0031974,GO:0031981,GO:0032991,GO:0043226,GO:0043227,GO:0043229,GO:0043231,GO:0043233,GO:0044422,GO:0044424,GO:0044428,GO:0044446,GO:0044451,GO:0044464,GO:0070013
ATR1.0CH00_163004426	WinterBetacyanin	ATR1.0CH00	163017247	163019327	-	ATR1.0ch00g017708	May be involved in both secretory and endocytic intracellular trafficking in the endosomal prevacuolar compartments	GO:0005575,GO:0005622,GO:0005623,GO:0005737,GO:0005783,GO:0006810,GO:0008150,GO:0012505,GO:0016192,GO:0043226,GO:0043227,GO:0043229,GO:0043231,GO:0044424,GO:0044444,GO:0044464,GO:0051179,GO:0051234
ATR1.0CH00_163004426	WinterBetacyanin	ATR1.0CH00	162997230	163011118	-	ATR1.0ch00g017707	serine threonine-protein kinase	ko:K08838
ATR1.0CH00_163004426	WinterBetacyanin	ATR1.0CH00	162992524	162993571	+	ATR1.0ch00g017706	ATPase activity, coupled to transmembrane movement of substances	ko:K08504
ATR1.0CH00_204384458	WinterBetacyanin	ATR1.0CH00	204399573	204402481	+	ATR1.0ch00g022744	Encoded by
ATR1.0CH00_204384458	WinterBetacyanin	ATR1.0CH00	204382820	204387500	-	ATR1.0ch00g022743	Protein NLP7-like isoform X1	GO:0001101,GO:0003674,GO:0003700,GO:0005575,GO:0005622,GO:0005623,GO:0005634,GO:0006082,GO:0006355,GO:0006807,GO:0006950,GO:0008150,GO:0008152,GO:0009414,GO:0009415,GO:0009628,GO:0009889,GO:0009987,GO:0010035,GO:0010118,GO:0010167,GO:0010468,GO:0010556,GO:0019219,GO:0019222,GO:0031323,GO:0031326,GO:0042126,GO:0042128,GO:0042221,GO:0043226,GO:0043227,GO:0043229,GO:0043231,GO:0043436,GO:0044237,GO:0044281,GO:0044424,GO:0044464,GO:0050789,GO:0050794,GO:0050896,GO:0051171,GO:0051252,GO:0060255,GO:0065007,GO:0071704,GO:0071941,GO:0080090,GO:0140110,GO:1901698,GO:1901700,GO:1903506,GO:2000112,GO:2001057,GO:2001141
ATR1.0CH00_204384458	WinterBetacyanin	ATR1.0CH00	204380182	204382347	-	ATR1.0ch00g022742
ATR1.0CH00_222521755	WinterBetacyanin	ATR1.0CH00	222533760	222534032	-	ATR1.0ch00g024889
ATR1.0CH00_222521755	WinterBetacyanin	ATR1.0CH00	222520223	222522658	+	ATR1.0ch00g024888	G-type lectin S-receptor-like serine threonine-protein kinase	GO:0003674,GO:0003824,GO:0004672,GO:0004674,GO:0005488,GO:0005515,GO:0005516,GO:0005575,GO:0005623,GO:0005886,GO:0006464,GO:0006468,GO:0006793,GO:0006796,GO:0006807,GO:0008150,GO:0008152,GO:0009987,GO:0016020,GO:0016301,GO:0016310,GO:0016740,GO:0016772,GO:0016773,GO:0019538,GO:0036211,GO:0043170,GO:0043412,GO:0044237,GO:0044238,GO:0044260,GO:0044267,GO:0044464,GO:0071704,GO:0071944,GO:0140096,GO:1901564
ATR1.0CH00_222521755	WinterBetacyanin	ATR1.0CH00	222517447	222517764	-	ATR1.0ch00g024887
ATR1.0CH00_224573459	WinterBetacyanin	ATR1.0CH00	224582208	224586940	-	ATR1.0ch00g025123	microtubule motor activity
ATR1.0CH00_224573459	WinterBetacyanin	ATR1.0CH00	224571828	224578495	-	ATR1.0ch00g025122	Flap endonuclease GEN-like	GO:0003674,GO:0003676,GO:0003677,GO:0003690,GO:0003697,GO:0003824,GO:0004518,GO:0004519,GO:0004520,GO:0004536,GO:0005488,GO:0005575,GO:0005622,GO:0005623,GO:0005634,GO:0006139,GO:0006259,GO:0006725,GO:0006807,GO:0007275,GO:0008150,GO:0008152,GO:0008821,GO:0009555,GO:0009987,GO:0016787,GO:0016788,GO:0016889,GO:0016894,GO:0032501,GO:0032502,GO:0034641,GO:0043170,GO:0043226,GO:0043227,GO:0043229,GO:0043231,GO:0044237,GO:0044238,GO:0044260,GO:0044424,GO:0044464,GO:0046483,GO:0048229,GO:0048256,GO:0048856,GO:0071704,GO:0090304,GO:0090305,GO:0097159,GO:0140097,GO:1901360,GO:1901363	ko:K15338
ATR1.0CH00_224573459	WinterBetacyanin	ATR1.0CH00	224563572	224564534	-	ATR1.0ch00g025121	Component of the cytochrome b6-f complex, which mediates electron transfer between photosystem II (PSII) and photosystem I (PSI), cyclic electron flow around PSI, and state transitions	GO:0005575,GO:0005622,GO:0005623,GO:0005737,GO:0009507,GO:0009536,GO:0043226,GO:0043227,GO:0043229,GO:0043231,GO:0044424,GO:0044444,GO:0044464	ko:K02634
ATR1.0CH01_11819468	WinterBetacyanin	ATR1.0CH01	11834833	11836995	-	ATR1.0ch01g001275	Histone-lysine N-methyltransferase ATXR3	GO:0000003,GO:0003006,GO:0003674,GO:0003824,GO:0006325,GO:0006464,GO:0006479,GO:0006807,GO:0006996,GO:0007275,GO:0008150,GO:0008152,GO:0008168,GO:0008170,GO:0008213,GO:0008276,GO:0008757,GO:0009791,GO:0009908,GO:0009987,GO:0010228,GO:0016043,GO:0016278,GO:0016279,GO:0016569,GO:0016570,GO:0016571,GO:0016740,GO:0016741,GO:0018022,GO:0018024,GO:0018193,GO:0018205,GO:0019538,GO:0022414,GO:0032259,GO:0032501,GO:0032502,GO:0034968,GO:0036211,GO:0042054,GO:0042800,GO:0043170,GO:0043412,GO:0043414,GO:0044237,GO:0044238,GO:0044260,GO:0044267,GO:0048367,GO:0048437,GO:0048438,GO:0048440,GO:0048443,GO:0048466,GO:0048467,GO:0048608,GO:0048731,GO:0048827,GO:0048856,GO:0051276,GO:0051568,GO:0061458,GO:0071704,GO:0071840,GO:0090567,GO:0099402,GO:0140096,GO:1901564
ATR1.0CH01_11819468	WinterBetacyanin	ATR1.0CH01	11817171	11829991	-	ATR1.0ch01g001274	Histone-lysine N-methyltransferase ATXR3	GO:0000003,GO:0003006,GO:0003674,GO:0003824,GO:0006325,GO:0006464,GO:0006479,GO:0006807,GO:0006996,GO:0007275,GO:0008150,GO:0008152,GO:0008168,GO:0008170,GO:0008213,GO:0008276,GO:0008757,GO:0009791,GO:0009908,GO:0009987,GO:0010228,GO:0016043,GO:0016278,GO:0016279,GO:0016569,GO:0016570,GO:0016571,GO:0016740,GO:0016741,GO:0018022,GO:0018024,GO:0018193,GO:0018205,GO:0019538,GO:0022414,GO:0032259,GO:0032501,GO:0032502,GO:0034968,GO:0036211,GO:0042054,GO:0042800,GO:0043170,GO:0043412,GO:0043414,GO:0044237,GO:0044238,GO:0044260,GO:0044267,GO:0048367,GO:0048437,GO:0048438,GO:0048440,GO:0048443,GO:0048466,GO:0048467,GO:0048608,GO:0048731,GO:0048827,GO:0048856,GO:0051276,GO:0051568,GO:0061458,GO:0071704,GO:0071840,GO:0090567,GO:0099402,GO:0140096,GO:1901564
ATR1.0CH01_11819468	WinterBetacyanin	ATR1.0CH01	11810664	11814768	+	ATR1.0ch01g001273	Belongs to the formin-like family	ko:K02184
ATR1.0CH02_3307866	WinterBetacyanin	ATR1.0CH02	3311461	3314728	-	ATR1.0ch02g000361	belongs to the protein kinase superfamily	GO:0003674,GO:0003824,GO:0004672,GO:0004674,GO:0004675,GO:0004888,GO:0005575,GO:0005623,GO:0005886,GO:0006464,GO:0006468,GO:0006793,GO:0006796,GO:0006807,GO:0007154,GO:0007165,GO:0007166,GO:0007167,GO:0007178,GO:0008150,GO:0008152,GO:0009987,GO:0016020,GO:0016301,GO:0016310,GO:0016740,GO:0016772,GO:0016773,GO:0019199,GO:0019538,GO:0023052,GO:0036211,GO:0038023,GO:0043170,GO:0043412,GO:0044237,GO:0044238,GO:0044260,GO:0044267,GO:0044464,GO:0050789,GO:0050794,GO:0050896,GO:0051716,GO:0060089,GO:0065007,GO:0071704,GO:0071944,GO:0140096,GO:1901564	ko:K04730,ko:K04733
ATR1.0CH02_3307866	WinterBetacyanin	ATR1.0CH02	3300078	3310340	+	ATR1.0ch02g000360	pre-mRNA-processing-splicing factor	GO:0000244,GO:0000375,GO:0000377,GO:0000386,GO:0000387,GO:0000398,GO:0002237,GO:0003674,GO:0003676,GO:0003723,GO:0003824,GO:0005488,GO:0005515,GO:0005575,GO:0005622,GO:0005623,GO:0005634,GO:0005681,GO:0005682,GO:0005684,GO:0006139,GO:0006396,GO:0006397,GO:0006725,GO:0006807,GO:0008150,GO:0008152,GO:0008380,GO:0009605,GO:0009607,GO:0009617,GO:0009987,GO:0010033,GO:0010467,GO:0016043,GO:0016070,GO:0016071,GO:0017069,GO:0017070,GO:0022607,GO:0022613,GO:0022618,GO:0030532,GO:0030619,GO:0030620,GO:0030623,GO:0031593,GO:0032496,GO:0032991,GO:0033993,GO:0034097,GO:0034612,GO:0034622,GO:0034641,GO:0036002,GO:0042221,GO:0043170,GO:0043207,GO:0043226,GO:0043227,GO:0043229,GO:0043231,GO:0043933,GO:0044085,GO:0044237,GO:0044238,GO:0044422,GO:0044424,GO:0044428,GO:0044446,GO:0044464,GO:0046483,GO:0046540,GO:0050896,GO:0051704,GO:0051707,GO:0051716,GO:0065003,GO:0070530,GO:0070887,GO:0071005,GO:0071007,GO:0071011,GO:0071013,GO:0071216,GO:0071219,GO:0071222,GO:0071310,GO:0071345,GO:0071356,GO:0071396,GO:0071704,GO:0071826,GO:0071840,GO:0090304,GO:0097157,GO:0097159,GO:0097525,GO:0097526,GO:0120114,GO:0140030,GO:0140098,GO:1901360,GO:1901363,GO:1901700,GO:1901701,GO:1902494,GO:1990904	ko:K12856
ATR1.0CH02_3307866	WinterBetacyanin	ATR1.0CH02	3293735	3295055	-	ATR1.0ch02g000359
ATR1.0CH02_3311509	WinterBetacyanin	ATR1.0CH02	3317299	3317502	-	ATR1.0ch02g000362
ATR1.0CH02_3311509	WinterBetacyanin	ATR1.0CH02	3311461	3314728	-	ATR1.0ch02g000361	belongs to the protein kinase superfamily	GO:0003674,GO:0003824,GO:0004672,GO:0004674,GO:0004675,GO:0004888,GO:0005575,GO:0005623,GO:0005886,GO:0006464,GO:0006468,GO:0006793,GO:0006796,GO:0006807,GO:0007154,GO:0007165,GO:0007166,GO:0007167,GO:0007178,GO:0008150,GO:0008152,GO:0009987,GO:0016020,GO:0016301,GO:0016310,GO:0016740,GO:0016772,GO:0016773,GO:0019199,GO:0019538,GO:0023052,GO:0036211,GO:0038023,GO:0043170,GO:0043412,GO:0044237,GO:0044238,GO:0044260,GO:0044267,GO:0044464,GO:0050789,GO:0050794,GO:0050896,GO:0051716,GO:0060089,GO:0065007,GO:0071704,GO:0071944,GO:0140096,GO:1901564	ko:K04730,ko:K04733
ATR1.0CH02_3311509	WinterBetacyanin	ATR1.0CH02	3300078	3310340	+	ATR1.0ch02g000360	pre-mRNA-processing-splicing factor	GO:0000244,GO:0000375,GO:0000377,GO:0000386,GO:0000387,GO:0000398,GO:0002237,GO:0003674,GO:0003676,GO:0003723,GO:0003824,GO:0005488,GO:0005515,GO:0005575,GO:0005622,GO:0005623,GO:0005634,GO:0005681,GO:0005682,GO:0005684,GO:0006139,GO:0006396,GO:0006397,GO:0006725,GO:0006807,GO:0008150,GO:0008152,GO:0008380,GO:0009605,GO:0009607,GO:0009617,GO:0009987,GO:0010033,GO:0010467,GO:0016043,GO:0016070,GO:0016071,GO:0017069,GO:0017070,GO:0022607,GO:0022613,GO:0022618,GO:0030532,GO:0030619,GO:0030620,GO:0030623,GO:0031593,GO:0032496,GO:0032991,GO:0033993,GO:0034097,GO:0034612,GO:0034622,GO:0034641,GO:0036002,GO:0042221,GO:0043170,GO:0043207,GO:0043226,GO:0043227,GO:0043229,GO:0043231,GO:0043933,GO:0044085,GO:0044237,GO:0044238,GO:0044422,GO:0044424,GO:0044428,GO:0044446,GO:0044464,GO:0046483,GO:0046540,GO:0050896,GO:0051704,GO:0051707,GO:0051716,GO:0065003,GO:0070530,GO:0070887,GO:0071005,GO:0071007,GO:0071011,GO:0071013,GO:0071216,GO:0071219,GO:0071222,GO:0071310,GO:0071345,GO:0071356,GO:0071396,GO:0071704,GO:0071826,GO:0071840,GO:0090304,GO:0097157,GO:0097159,GO:0097525,GO:0097526,GO:0120114,GO:0140030,GO:0140098,GO:1901360,GO:1901363,GO:1901700,GO:1901701,GO:1902494,GO:1990904	ko:K12856
ATR1.0CH02_3563325	WinterBetacyanin	ATR1.0CH02	3573015	3577405	+	ATR1.0ch02g000385	DNA RNA polymerases superfamily protein
ATR1.0CH02_3563325	WinterBetacyanin	ATR1.0CH02	3562923	3564204	+	ATR1.0ch02g000384
ATR1.0CH02_3563325	WinterBetacyanin	ATR1.0CH02	3555100	3559402	-	ATR1.0ch02g000383	Hydrolyzes glycerol-phospholipids at the terminal phosphodiesteric bond	GO:0001101,GO:0003674,GO:0003824,GO:0004620,GO:0004630,GO:0005096,GO:0005488,GO:0005543,GO:0005546,GO:0005575,GO:0005622,GO:0005623,GO:0005634,GO:0005737,GO:0005739,GO:0005773,GO:0005783,GO:0005829,GO:0005886,GO:0005911,GO:0006082,GO:0006629,GO:0006631,GO:0007154,GO:0007165,GO:0007275,GO:0008047,GO:0008081,GO:0008150,GO:0008152,GO:0008289,GO:0009506,GO:0009507,GO:0009526,GO:0009536,GO:0009653,GO:0009719,GO:0009725,GO:0009737,GO:0009738,GO:0009755,GO:0009787,GO:0009789,GO:0009791,GO:0009845,GO:0009941,GO:0009965,GO:0009966,GO:0009967,GO:0009987,GO:0010016,GO:0010033,GO:0010035,GO:0010038,GO:0010119,GO:0010358,GO:0010646,GO:0010647,GO:0012505,GO:0016020,GO:0016298,GO:0016787,GO:0016788,GO:0019752,GO:0023051,GO:0023052,GO:0023056,GO:0030054,GO:0030135,GO:0030136,GO:0030234,GO:0030695,GO:0031410,GO:0031967,GO:0031975,GO:0031982,GO:0032501,GO:0032502,GO:0032787,GO:0032870,GO:0033993,GO:0035091,GO:0042221,GO:0042578,GO:0043085,GO:0043087,GO:0043167,GO:0043168,GO:0043226,GO:0043227,GO:0043229,GO:0043231,GO:0043436,GO:0043547,GO:0044093,GO:0044237,GO:0044238,GO:0044255,GO:0044281,GO:0044422,GO:0044424,GO:0044434,GO:0044435,GO:0044444,GO:0044446,GO:0044464,GO:0046686,GO:0048366,GO:0048367,GO:0048518,GO:0048522,GO:0048532,GO:0048583,GO:0048584,GO:0048731,GO:0048827,GO:0048856,GO:0050789,GO:0050790,GO:0050794,GO:0050896,GO:0051336,GO:0051345,GO:0051716,GO:0055044,GO:0060589,GO:0065007,GO:0065009,GO:0070887,GO:0071215,GO:0071229,GO:0071310,GO:0071396,GO:0071495,GO:0071704,GO:0071944,GO:0090351,GO:0097305,GO:0097306,GO:0097708,GO:0098772,GO:0099402,GO:1901419,GO:1901421,GO:1901700,GO:1901701,GO:1901981,GO:1902936,GO:1905392,GO:1905957,GO:1905959	ko:K01115
ATR1.0CH02_3563349	WinterBetacyanin	ATR1.0CH02	3573015	3577405	+	ATR1.0ch02g000385	DNA RNA polymerases superfamily protein
ATR1.0CH02_3563349	WinterBetacyanin	ATR1.0CH02	3562923	3564204	+	ATR1.0ch02g000384
ATR1.0CH02_3563349	WinterBetacyanin	ATR1.0CH02	3555100	3559402	-	ATR1.0ch02g000383	Hydrolyzes glycerol-phospholipids at the terminal phosphodiesteric bond	GO:0001101,GO:0003674,GO:0003824,GO:0004620,GO:0004630,GO:0005096,GO:0005488,GO:0005543,GO:0005546,GO:0005575,GO:0005622,GO:0005623,GO:0005634,GO:0005737,GO:0005739,GO:0005773,GO:0005783,GO:0005829,GO:0005886,GO:0005911,GO:0006082,GO:0006629,GO:0006631,GO:0007154,GO:0007165,GO:0007275,GO:0008047,GO:0008081,GO:0008150,GO:0008152,GO:0008289,GO:0009506,GO:0009507,GO:0009526,GO:0009536,GO:0009653,GO:0009719,GO:0009725,GO:0009737,GO:0009738,GO:0009755,GO:0009787,GO:0009789,GO:0009791,GO:0009845,GO:0009941,GO:0009965,GO:0009966,GO:0009967,GO:0009987,GO:0010016,GO:0010033,GO:0010035,GO:0010038,GO:0010119,GO:0010358,GO:0010646,GO:0010647,GO:0012505,GO:0016020,GO:0016298,GO:0016787,GO:0016788,GO:0019752,GO:0023051,GO:0023052,GO:0023056,GO:0030054,GO:0030135,GO:0030136,GO:0030234,GO:0030695,GO:0031410,GO:0031967,GO:0031975,GO:0031982,GO:0032501,GO:0032502,GO:0032787,GO:0032870,GO:0033993,GO:0035091,GO:0042221,GO:0042578,GO:0043085,GO:0043087,GO:0043167,GO:0043168,GO:0043226,GO:0043227,GO:0043229,GO:0043231,GO:0043436,GO:0043547,GO:0044093,GO:0044237,GO:0044238,GO:0044255,GO:0044281,GO:0044422,GO:0044424,GO:0044434,GO:0044435,GO:0044444,GO:0044446,GO:0044464,GO:0046686,GO:0048366,GO:0048367,GO:0048518,GO:0048522,GO:0048532,GO:0048583,GO:0048584,GO:0048731,GO:0048827,GO:0048856,GO:0050789,GO:0050790,GO:0050794,GO:0050896,GO:0051336,GO:0051345,GO:0051716,GO:0055044,GO:0060589,GO:0065007,GO:0065009,GO:0070887,GO:0071215,GO:0071229,GO:0071310,GO:0071396,GO:0071495,GO:0071704,GO:0071944,GO:0090351,GO:0097305,GO:0097306,GO:0097708,GO:0098772,GO:0099402,GO:1901419,GO:1901421,GO:1901700,GO:1901701,GO:1901981,GO:1902936,GO:1905392,GO:1905957,GO:1905959	ko:K01115
ATR1.0CH02_3563390	WinterBetacyanin	ATR1.0CH02	3573015	3577405	+	ATR1.0ch02g000385	DNA RNA polymerases superfamily protein
ATR1.0CH02_3563390	WinterBetacyanin	ATR1.0CH02	3562923	3564204	+	ATR1.0ch02g000384
ATR1.0CH02_3563390	WinterBetacyanin	ATR1.0CH02	3555100	3559402	-	ATR1.0ch02g000383	Hydrolyzes glycerol-phospholipids at the terminal phosphodiesteric bond	GO:0001101,GO:0003674,GO:0003824,GO:0004620,GO:0004630,GO:0005096,GO:0005488,GO:0005543,GO:0005546,GO:0005575,GO:0005622,GO:0005623,GO:0005634,GO:0005737,GO:0005739,GO:0005773,GO:0005783,GO:0005829,GO:0005886,GO:0005911,GO:0006082,GO:0006629,GO:0006631,GO:0007154,GO:0007165,GO:0007275,GO:0008047,GO:0008081,GO:0008150,GO:0008152,GO:0008289,GO:0009506,GO:0009507,GO:0009526,GO:0009536,GO:0009653,GO:0009719,GO:0009725,GO:0009737,GO:0009738,GO:0009755,GO:0009787,GO:0009789,GO:0009791,GO:0009845,GO:0009941,GO:0009965,GO:0009966,GO:0009967,GO:0009987,GO:0010016,GO:0010033,GO:0010035,GO:0010038,GO:0010119,GO:0010358,GO:0010646,GO:0010647,GO:0012505,GO:0016020,GO:0016298,GO:0016787,GO:0016788,GO:0019752,GO:0023051,GO:0023052,GO:0023056,GO:0030054,GO:0030135,GO:0030136,GO:0030234,GO:0030695,GO:0031410,GO:0031967,GO:0031975,GO:0031982,GO:0032501,GO:0032502,GO:0032787,GO:0032870,GO:0033993,GO:0035091,GO:0042221,GO:0042578,GO:0043085,GO:0043087,GO:0043167,GO:0043168,GO:0043226,GO:0043227,GO:0043229,GO:0043231,GO:0043436,GO:0043547,GO:0044093,GO:0044237,GO:0044238,GO:0044255,GO:0044281,GO:0044422,GO:0044424,GO:0044434,GO:0044435,GO:0044444,GO:0044446,GO:0044464,GO:0046686,GO:0048366,GO:0048367,GO:0048518,GO:0048522,GO:0048532,GO:0048583,GO:0048584,GO:0048731,GO:0048827,GO:0048856,GO:0050789,GO:0050790,GO:0050794,GO:0050896,GO:0051336,GO:0051345,GO:0051716,GO:0055044,GO:0060589,GO:0065007,GO:0065009,GO:0070887,GO:0071215,GO:0071229,GO:0071310,GO:0071396,GO:0071495,GO:0071704,GO:0071944,GO:0090351,GO:0097305,GO:0097306,GO:0097708,GO:0098772,GO:0099402,GO:1901419,GO:1901421,GO:1901700,GO:1901701,GO:1901981,GO:1902936,GO:1905392,GO:1905957,GO:1905959	ko:K01115
ATR1.0CH02_7521154	WinterBetacyanin	ATR1.0CH02	7531163	7531626	+	ATR1.0ch02g000811
ATR1.0CH02_7521154	WinterBetacyanin	ATR1.0CH02	7520999	7521613	+	ATR1.0ch02g000810	Coiled-coil domain-containing protein
ATR1.0CH02_7521154	WinterBetacyanin	ATR1.0CH02	7509257	7512127	-	ATR1.0ch02g000809	rop guanine nucleotide exchange factor	GO:0000003,GO:0000902,GO:0000904,GO:0001558,GO:0003006,GO:0003674,GO:0005085,GO:0005088,GO:0005089,GO:0005488,GO:0005515,GO:0005575,GO:0005623,GO:0005886,GO:0008150,GO:0009653,GO:0009826,GO:0009856,GO:0009860,GO:0009932,GO:0009987,GO:0010769,GO:0010817,GO:0016020,GO:0016043,GO:0016049,GO:0016324,GO:0017016,GO:0017048,GO:0019899,GO:0022414,GO:0022603,GO:0022604,GO:0030154,GO:0031267,GO:0032092,GO:0032501,GO:0032502,GO:0032879,GO:0032989,GO:0040007,GO:0040008,GO:0043393,GO:0043900,GO:0044093,GO:0044425,GO:0044459,GO:0044464,GO:0044706,GO:0045177,GO:0045595,GO:0048468,GO:0048518,GO:0048588,GO:0048589,GO:0048638,GO:0048856,GO:0048868,GO:0048869,GO:0050789,GO:0050793,GO:0050794,GO:0051020,GO:0051049,GO:0051098,GO:0051099,GO:0051128,GO:0051239,GO:0051510,GO:0051704,GO:0060284,GO:0060560,GO:0065007,GO:0065008,GO:0065009,GO:0071840,GO:0071944,GO:0080092,GO:0098590,GO:0098772,GO:1904424,GO:1904426,GO:1904475,GO:1904477,GO:1905097,GO:1905099,GO:2000012,GO:2000241,GO:2001106,GO:2001108
ATR1.0CH02_16387013	WinterBetacyanin	ATR1.0CH02	16388982	16397929	-	ATR1.0ch02g001819	calmodulin-binding transcription activator	GO:0000981,GO:0000982,GO:0001077,GO:0001228,GO:0003674,GO:0003676,GO:0003677,GO:0003700,GO:0005488,GO:0005515,GO:0005516,GO:0005575,GO:0005622,GO:0005623,GO:0005634,GO:0006139,GO:0006351,GO:0006355,GO:0006357,GO:0006366,GO:0006725,GO:0006807,GO:0006950,GO:0008150,GO:0008152,GO:0009058,GO:0009059,GO:0009266,GO:0009409,GO:0009628,GO:0009889,GO:0009891,GO:0009893,GO:0009987,GO:0010467,GO:0010468,GO:0010556,GO:0010557,GO:0010604,GO:0010628,GO:0016070,GO:0018130,GO:0019219,GO:0019222,GO:0019438,GO:0031323,GO:0031325,GO:0031326,GO:0031328,GO:0032774,GO:0033554,GO:0034641,GO:0034645,GO:0034654,GO:0043170,GO:0043226,GO:0043227,GO:0043229,GO:0043231,GO:0043565,GO:0044237,GO:0044238,GO:0044249,GO:0044260,GO:0044271,GO:0044424,GO:0044464,GO:0045893,GO:0045935,GO:0045944,GO:0046483,GO:0048518,GO:0048522,GO:0050789,GO:0050794,GO:0050896,GO:0051171,GO:0051173,GO:0051252,GO:0051254,GO:0051716,GO:0060255,GO:0065007,GO:0070417,GO:0071704,GO:0080090,GO:0090304,GO:0097159,GO:0097659,GO:0140110,GO:1901360,GO:1901362,GO:1901363,GO:1901576,GO:1902680,GO:1903506,GO:1903508,GO:2000112,GO:2001141	ko:K21596
ATR1.0CH02_16387013	WinterBetacyanin	ATR1.0CH02	16381266	16384758	-	ATR1.0ch02g001818	Belongs to the cytochrome P450 family
ATR1.0CH02_19341879	WinterBetacyanin	ATR1.0CH02	19359725	19363644	+	ATR1.0ch02g002149	ABC transporter B family member	ko:K05658
ATR1.0CH02_19341879	WinterBetacyanin	ATR1.0CH02	19340928	19357818	-	ATR1.0ch02g002148	Peroxisome biogenesis protein	GO:0006996,GO:0007031,GO:0008150,GO:0009987,GO:0016043,GO:0071840
ATR1.0CH02_19341879	WinterBetacyanin	ATR1.0CH02	19336391	19338261	+	ATR1.0ch02g002147	Cysteine-rich RLK (RECEPTOR-like protein kinase) 8
ATR1.0CH03_4571623	WinterBetacyanin	ATR1.0CH03	4580161	4588287	+	ATR1.0ch03g000498
ATR1.0CH03_4571623	WinterBetacyanin	ATR1.0CH03	4569517	4572979	-	ATR1.0ch03g000497	heparanase-like protein	ko:K07964
ATR1.0CH03_4571623	WinterBetacyanin	ATR1.0CH03	4560379	4568373	+	ATR1.0ch03g000496	U3 small nucleolar RNA-associated protein 18 homolog	GO:0000151,GO:0000462,GO:0005575,GO:0005622,GO:0005623,GO:0005634,GO:0005730,GO:0006139,GO:0006364,GO:0006396,GO:0006725,GO:0006807,GO:0008150,GO:0008152,GO:0009987,GO:0010467,GO:0016070,GO:0016072,GO:0022613,GO:0030490,GO:0030684,GO:0030686,GO:0031461,GO:0031974,GO:0031981,GO:0032040,GO:0032991,GO:0034388,GO:0034470,GO:0034641,GO:0034660,GO:0042254,GO:0042274,GO:0043170,GO:0043226,GO:0043227,GO:0043228,GO:0043229,GO:0043231,GO:0043232,GO:0043233,GO:0044085,GO:0044237,GO:0044238,GO:0044422,GO:0044424,GO:0044428,GO:0044446,GO:0044452,GO:0044464,GO:0046483,GO:0070013,GO:0071704,GO:0071840,GO:0080008,GO:0090304,GO:1901360,GO:1902494,GO:1990234,GO:1990904	ko:K14553
ATR1.0CH03_4571644	WinterBetacyanin	ATR1.0CH03	4580161	4588287	+	ATR1.0ch03g000498
ATR1.0CH03_4571644	WinterBetacyanin	ATR1.0CH03	4569517	4572979	-	ATR1.0ch03g000497	heparanase-like protein	ko:K07964
ATR1.0CH03_4571644	WinterBetacyanin	ATR1.0CH03	4560379	4568373	+	ATR1.0ch03g000496	U3 small nucleolar RNA-associated protein 18 homolog	GO:0000151,GO:0000462,GO:0005575,GO:0005622,GO:0005623,GO:0005634,GO:0005730,GO:0006139,GO:0006364,GO:0006396,GO:0006725,GO:0006807,GO:0008150,GO:0008152,GO:0009987,GO:0010467,GO:0016070,GO:0016072,GO:0022613,GO:0030490,GO:0030684,GO:0030686,GO:0031461,GO:0031974,GO:0031981,GO:0032040,GO:0032991,GO:0034388,GO:0034470,GO:0034641,GO:0034660,GO:0042254,GO:0042274,GO:0043170,GO:0043226,GO:0043227,GO:0043228,GO:0043229,GO:0043231,GO:0043232,GO:0043233,GO:0044085,GO:0044237,GO:0044238,GO:0044422,GO:0044424,GO:0044428,GO:0044446,GO:0044452,GO:0044464,GO:0046483,GO:0070013,GO:0071704,GO:0071840,GO:0080008,GO:0090304,GO:1901360,GO:1902494,GO:1990234,GO:1990904	ko:K14553
ATR1.0CH03_5131103	WinterBetacyanin	ATR1.0CH03	5139141	5140657	-	ATR1.0ch03g000566	protein dimerization activity
ATR1.0CH03_5131103	WinterBetacyanin	ATR1.0CH03	5130226	5135570	+	ATR1.0ch03g000565	E3 ubiquitin-protein ligase ORTHRUS	GO:0000166,GO:0000228,GO:0000785,GO:0000790,GO:0000792,GO:0003674,GO:0003676,GO:0003677,GO:0003682,GO:0003690,GO:0003824,GO:0004842,GO:0005488,GO:0005515,GO:0005575,GO:0005622,GO:0005623,GO:0005634,GO:0005694,GO:0005720,GO:0005737,GO:0006139,GO:0006259,GO:0006304,GO:0006305,GO:0006306,GO:0006323,GO:0006325,GO:0006333,GO:0006338,GO:0006355,GO:0006464,GO:0006725,GO:0006807,GO:0006996,GO:0008150,GO:0008152,GO:0008327,GO:0009889,GO:0009893,GO:0009987,GO:0010216,GO:0010369,GO:0010385,GO:0010424,GO:0010428,GO:0010429,GO:0010468,GO:0010556,GO:0010604,GO:0010638,GO:0016043,GO:0016567,GO:0016740,GO:0019219,GO:0019222,GO:0019538,GO:0019787,GO:0022607,GO:0031055,GO:0031323,GO:0031325,GO:0031326,GO:0031497,GO:0031507,GO:0031508,GO:0031935,GO:0031937,GO:0031974,GO:0031981,GO:0032259,GO:0032446,GO:0032776,GO:0033043,GO:0033044,GO:0034508,GO:0034622,GO:0034641,GO:0036094,GO:0036211,GO:0042393,GO:0043170,GO:0043226,GO:0043227,GO:0043228,GO:0043229,GO:0043231,GO:0043232,GO:0043233,GO:0043412,GO:0043414,GO:0043565,GO:0043933,GO:0044085,GO:0044237,GO:0044238,GO:0044260,GO:0044267,GO:0044422,GO:0044424,GO:0044427,GO:0044428,GO:0044446,GO:0044454,GO:0044464,GO:0044728,GO:0045935,GO:0046483,GO:0048518,GO:0048522,GO:0050789,GO:0050794,GO:0051052,GO:0051054,GO:0051128,GO:0051130,GO:0051171,GO:0051173,GO:0051252,GO:0051276,GO:0051301,GO:0060255,GO:0060968,GO:0061630,GO:0061659,GO:0065003,GO:0065004,GO:0065007,GO:0070013,GO:0070647,GO:0070828,GO:0071103,GO:0071704,GO:0071824,GO:0071840,GO:0080090,GO:0090304,GO:0090308,GO:0090309,GO:0097159,GO:0098687,GO:0140096,GO:1901265,GO:1901360,GO:1901363,GO:1901564,GO:1902275,GO:1903506,GO:1905269,GO:2000112,GO:2001141,GO:2001252	ko:K10638
ATR1.0CH03_5131103	WinterBetacyanin	ATR1.0CH03	5120352	5127328	-	ATR1.0ch03g000564	glycine--tRNA ligase 1, mitochondrial-like	ko:K01880
ATR1.0CH04_12175256	WinterBetacyanin	ATR1.0CH04	12176217	12177101	+	ATR1.0ch04g001353	source UniProtKB
ATR1.0CH04_12175256	WinterBetacyanin	ATR1.0CH04	12173737	12174818	-	ATR1.0ch04g001352
ATR1.0CH05_12487547	WinterBetacyanin	ATR1.0CH05	12507577	12510293	-	ATR1.0ch05g001365	nuclease HARBI1
ATR1.0CH05_12487547	WinterBetacyanin	ATR1.0CH05	12482651	12495415	+	ATR1.0ch05g001364	Belongs to the class-I aminoacyl-tRNA synthetase family	ko:K01886
ATR1.0CH05_12487547	WinterBetacyanin	ATR1.0CH05	12478349	12480298	-	ATR1.0ch05g001363	Belongs to the peroxidase family. Classical plant (class III) peroxidase subfamily	ko:K00430
ATR1.0CH06_11090793	WinterBetacyanin	ATR1.0CH06	11105135	11106880	-	ATR1.0ch06g001203	Belongs to the GRAS family
ATR1.0CH06_11090793	WinterBetacyanin	ATR1.0CH06	11090235	11102290	-	ATR1.0ch06g001202	ADP-ribosylation factor GTPase-activating protein	GO:0000003,GO:0001558,GO:0003006,GO:0003674,GO:0005488,GO:0005515,GO:0005575,GO:0005622,GO:0005623,GO:0005737,GO:0005768,GO:0005794,GO:0005802,GO:0005829,GO:0006810,GO:0007275,GO:0008150,GO:0009791,GO:0009838,GO:0009908,GO:0009987,GO:0010227,GO:0012505,GO:0016043,GO:0016192,GO:0022414,GO:0022607,GO:0030135,GO:0030136,GO:0030276,GO:0030308,GO:0031410,GO:0031982,GO:0031984,GO:0032501,GO:0032502,GO:0034622,GO:0035459,GO:0035652,GO:0040008,GO:0043085,GO:0043087,GO:0043226,GO:0043227,GO:0043229,GO:0043231,GO:0043547,GO:0043933,GO:0044085,GO:0044093,GO:0044422,GO:0044424,GO:0044431,GO:0044444,GO:0044446,GO:0044464,GO:0045926,GO:0048367,GO:0048437,GO:0048519,GO:0048523,GO:0048608,GO:0048731,GO:0048856,GO:0050789,GO:0050790,GO:0050794,GO:0051128,GO:0051179,GO:0051234,GO:0051336,GO:0051345,GO:0060858,GO:0061458,GO:0065003,GO:0065007,GO:0065009,GO:0071840,GO:0090567,GO:0090630,GO:0097708,GO:0098791,GO:0099402	ko:K12486
ATR1.0CH06_11090793	WinterBetacyanin	ATR1.0CH06	11087993	11089100	-	ATR1.0ch06g001201	BEST Arabidopsis thaliana protein match is Protein of
ATR1.0CH07_2946939	WinterBetacyanin	ATR1.0CH07	2948820	2949785	+	ATR1.0ch07g000334
ATR1.0CH07_2946939	WinterBetacyanin	ATR1.0CH07	2946702	2947271	+	ATR1.0ch07g000333	Vacuolar iron transporter homolog	GO:0000041,GO:0003674,GO:0005215,GO:0005381,GO:0005384,GO:0005575,GO:0006810,GO:0006811,GO:0006812,GO:0006826,GO:0006828,GO:0006873,GO:0006875,GO:0006879,GO:0006880,GO:0008150,GO:0008324,GO:0009987,GO:0010035,GO:0010038,GO:0010039,GO:0015075,GO:0015318,GO:0016020,GO:0019725,GO:0022857,GO:0022890,GO:0030001,GO:0030003,GO:0030026,GO:0034220,GO:0034755,GO:0042221,GO:0042592,GO:0046873,GO:0046915,GO:0046916,GO:0048878,GO:0050801,GO:0050896,GO:0051179,GO:0051234,GO:0051235,GO:0051238,GO:0051641,GO:0051651,GO:0051716,GO:0055065,GO:0055071,GO:0055072,GO:0055076,GO:0055080,GO:0055082,GO:0055085,GO:0065007,GO:0065008,GO:0070887,GO:0071241,GO:0071248,GO:0071281,GO:0071421,GO:0097577,GO:0098655,GO:0098660,GO:0098662,GO:0098771
ATR1.0CH07_2946939	WinterBetacyanin	ATR1.0CH07	2941463	2941783	+	ATR1.0ch07g000332
ATR1.0CH07_2946996	WinterBetacyanin	ATR1.0CH07	2948820	2949785	+	ATR1.0ch07g000334
ATR1.0CH07_2946996	WinterBetacyanin	ATR1.0CH07	2946702	2947271	+	ATR1.0ch07g000333	Vacuolar iron transporter homolog	GO:0000041,GO:0003674,GO:0005215,GO:0005381,GO:0005384,GO:0005575,GO:0006810,GO:0006811,GO:0006812,GO:0006826,GO:0006828,GO:0006873,GO:0006875,GO:0006879,GO:0006880,GO:0008150,GO:0008324,GO:0009987,GO:0010035,GO:0010038,GO:0010039,GO:0015075,GO:0015318,GO:0016020,GO:0019725,GO:0022857,GO:0022890,GO:0030001,GO:0030003,GO:0030026,GO:0034220,GO:0034755,GO:0042221,GO:0042592,GO:0046873,GO:0046915,GO:0046916,GO:0048878,GO:0050801,GO:0050896,GO:0051179,GO:0051234,GO:0051235,GO:0051238,GO:0051641,GO:0051651,GO:0051716,GO:0055065,GO:0055071,GO:0055072,GO:0055076,GO:0055080,GO:0055082,GO:0055085,GO:0065007,GO:0065008,GO:0070887,GO:0071241,GO:0071248,GO:0071281,GO:0071421,GO:0097577,GO:0098655,GO:0098660,GO:0098662,GO:0098771
ATR1.0CH07_2946996	WinterBetacyanin	ATR1.0CH07	2941463	2941783	+	ATR1.0ch07g000332
ATR1.0CH07_12024508	WinterBetacyanin	ATR1.0CH07	12029271	12040394	-	ATR1.0ch07g001271	Ran-binding protein	GO:0005575,GO:0005622,GO:0005623,GO:0005634,GO:0005737,GO:0043226,GO:0043227,GO:0043229,GO:0043231,GO:0044424,GO:0044464
ATR1.0CH07_12024508	WinterBetacyanin	ATR1.0CH07	12022886	12025374	-	ATR1.0ch07g001270	transcription factor
ATR1.0CH07_12024508	WinterBetacyanin	ATR1.0CH07	12018863	12022316	+	ATR1.0ch07g001269	Belongs to the actin family	GO:0000003,GO:0003006,GO:0003674,GO:0005198,GO:0005200,GO:0005575,GO:0005622,GO:0005623,GO:0005634,GO:0006325,GO:0006996,GO:0007010,GO:0007275,GO:0008150,GO:0009653,GO:0009790,GO:0009791,GO:0009793,GO:0009838,GO:0009908,GO:0009987,GO:0010154,GO:0010227,GO:0016043,GO:0022414,GO:0032501,GO:0032502,GO:0043226,GO:0043227,GO:0043229,GO:0043231,GO:0044424,GO:0044464,GO:0048316,GO:0048367,GO:0048437,GO:0048608,GO:0048731,GO:0048856,GO:0051276,GO:0061458,GO:0071840,GO:0090567,GO:0099402	ko:K16615
ATR1.0CH07_15700880	WinterBetacyanin	ATR1.0CH07	15701106	15704045	+	ATR1.0ch07g001667	AT-hook motif nuclear-localized protein	GO:0005575,GO:0005622,GO:0005623,GO:0005634,GO:0043226,GO:0043227,GO:0043229,GO:0043231,GO:0044424,GO:0044464
ATR1.0CH07_15700880	WinterBetacyanin	ATR1.0CH07	15692708	15693173	+	ATR1.0ch07g001666
ATR1.0CH08_3859615	WinterBetacyanin	ATR1.0CH08	3867261	3883538	-	ATR1.0ch08g000420	Reverse transcriptase (RNA-dependent DNA polymerase)
ATR1.0CH08_3859615	WinterBetacyanin	ATR1.0CH08	3854102	3863978	-	ATR1.0ch08g000419	Domain of unknown function (DUF3783)
ATR1.0CH08_3859615	WinterBetacyanin	ATR1.0CH08	3838915	3844633	-	ATR1.0ch08g000418	DUF761-associated sequence motif
ATR1.0CH08_5325559	WinterBetacyanin	ATR1.0CH08	5331588	5334792	-	ATR1.0ch08g000573	source UniProtKB
ATR1.0CH08_5325559	WinterBetacyanin	ATR1.0CH08	5319847	5329909	-	ATR1.0ch08g000572	Belongs to the major facilitator superfamily. Sugar transporter (TC 2.A.1.1) family	GO:0003674,GO:0005215,GO:0005351,GO:0005355,GO:0005402,GO:0006810,GO:0006811,GO:0006812,GO:0008150,GO:0008324,GO:0008643,GO:0008645,GO:0015075,GO:0015077,GO:0015078,GO:0015144,GO:0015145,GO:0015149,GO:0015291,GO:0015293,GO:0015294,GO:0015295,GO:0015318,GO:0015672,GO:0015749,GO:0022804,GO:0022857,GO:0022890,GO:0034219,GO:0034220,GO:0046323,GO:0051119,GO:0051179,GO:0051234,GO:0055085,GO:0071702,GO:0098655,GO:0098660,GO:0098662,GO:1902600,GO:1904659	ko:K08145
ATR1.0CH08_5325559	WinterBetacyanin	ATR1.0CH08	5312011	5314686	-	ATR1.0ch08g000571	Agglutinin domain
ATR1.0CH09_12892034	WinterBetacyanin	ATR1.0CH09	12892895	12904004	-	ATR1.0ch09g001425	protein O-linked fucosylation	GO:0003674,GO:0003824,GO:0006464,GO:0006486,GO:0006493,GO:0006807,GO:0008150,GO:0008152,GO:0008417,GO:0009058,GO:0009059,GO:0009100,GO:0009101,GO:0009987,GO:0016740,GO:0016757,GO:0016758,GO:0019538,GO:0034645,GO:0036065,GO:0036066,GO:0036211,GO:0043170,GO:0043412,GO:0043413,GO:0044237,GO:0044238,GO:0044249,GO:0044260,GO:0044267,GO:0046922,GO:0070085,GO:0071704,GO:0140096,GO:1901135,GO:1901137,GO:1901564,GO:1901566,GO:1901576	ko:K03691
ATR1.0CH09_12892034	WinterBetacyanin	ATR1.0CH09	12889231	12892331	+	ATR1.0ch09g001424	Receptor-like protein 2	GO:0002376,GO:0006950,GO:0006952,GO:0006955,GO:0008150,GO:0009605,GO:0009607,GO:0009620,GO:0009888,GO:0010073,GO:0032501,GO:0032502,GO:0043207,GO:0045087,GO:0048507,GO:0048856,GO:0050832,GO:0050896,GO:0051704,GO:0051707,GO:0098542	ko:K19613
ATR1.0CH09_12892034	WinterBetacyanin	ATR1.0CH09	12881009	12885420	-	ATR1.0ch09g001423	Belongs to the AAA ATPase family	ko:K03061
ATR1.0CH11_10181886	WinterBetacyanin	ATR1.0CH11	10209112	10211367	+	ATR1.0ch11g001088	Zinc finger BED domain-containing protein
ATR1.0CH11_10181886	WinterBetacyanin	ATR1.0CH11	10180926	10184936	-	ATR1.0ch11g001087	Belongs to the uroporphyrinogen decarboxylase family	GO:0003674,GO:0003824,GO:0004853,GO:0005575,GO:0005622,GO:0005623,GO:0005737,GO:0005829,GO:0006725,GO:0006778,GO:0006779,GO:0006783,GO:0006807,GO:0008150,GO:0008152,GO:0009058,GO:0009507,GO:0009526,GO:0009532,GO:0009536,GO:0009570,GO:0009719,GO:0009725,GO:0009735,GO:0009941,GO:0009987,GO:0010033,GO:0016829,GO:0016830,GO:0016831,GO:0018130,GO:0019438,GO:0031967,GO:0031975,GO:0033013,GO:0033014,GO:0034641,GO:0042168,GO:0042221,GO:0042440,GO:0043226,GO:0043227,GO:0043229,GO:0043231,GO:0044237,GO:0044249,GO:0044271,GO:0044422,GO:0044424,GO:0044434,GO:0044435,GO:0044444,GO:0044446,GO:0044464,GO:0046148,GO:0046483,GO:0050896,GO:0051186,GO:0051188,GO:0071704,GO:1901360,GO:1901362,GO:1901564,GO:1901566,GO:1901576	ko:K01599
ATR1.0CH11_10181886	WinterBetacyanin	ATR1.0CH11	10175280	10178709	-	ATR1.0ch11g001086	Required for the assembly and or stability of the 40S ribosomal subunit. Required for the processing of the 20S rRNA- precursor to mature 18S rRNA in a late step of the maturation of 40S ribosomal subunits	GO:0000028,GO:0000447,GO:0000460,GO:0000461,GO:0000462,GO:0000466,GO:0000469,GO:0000478,GO:0000479,GO:0003674,GO:0003676,GO:0003723,GO:0003729,GO:0003735,GO:0005198,GO:0005488,GO:0005575,GO:0005622,GO:0005623,GO:0005634,GO:0005737,GO:0005829,GO:0005840,GO:0005844,GO:0005886,GO:0005911,GO:0006139,GO:0006364,GO:0006396,GO:0006403,GO:0006405,GO:0006407,GO:0006412,GO:0006518,GO:0006611,GO:0006725,GO:0006807,GO:0006810,GO:0006886,GO:0006913,GO:0006950,GO:0006970,GO:0006996,GO:0008104,GO:0008150,GO:0008152,GO:0009058,GO:0009059,GO:0009506,GO:0009507,GO:0009536,GO:0009628,GO:0009651,GO:0009987,GO:0010467,GO:0015031,GO:0015833,GO:0015931,GO:0015935,GO:0016020,GO:0016043,GO:0016070,GO:0016072,GO:0019538,GO:0022607,GO:0022613,GO:0022618,GO:0022626,GO:0022627,GO:0030054,GO:0030490,GO:0030684,GO:0030686,GO:0031123,GO:0031125,GO:0031503,GO:0032991,GO:0033036,GO:0034470,GO:0034613,GO:0034622,GO:0034641,GO:0034645,GO:0034660,GO:0042254,GO:0042255,GO:0042274,GO:0042788,GO:0042886,GO:0043043,GO:0043170,GO:0043226,GO:0043227,GO:0043228,GO:0043229,GO:0043231,GO:0043232,GO:0043603,GO:0043604,GO:0043628,GO:0043933,GO:0044085,GO:0044237,GO:0044238,GO:0044249,GO:0044260,GO:0044267,GO:0044271,GO:0044391,GO:0044422,GO:0044424,GO:0044444,GO:0044445,GO:0044446,GO:0044464,GO:0045184,GO:0046483,GO:0046907,GO:0050657,GO:0050658,GO:0050896,GO:0051029,GO:0051168,GO:0051169,GO:0051179,GO:0051234,GO:0051236,GO:0051641,GO:0051649,GO:0055044,GO:0065003,GO:0070727,GO:0070925,GO:0071166,GO:0071426,GO:0071428,GO:0071702,GO:0071704,GO:0071705,GO:0071826,GO:0071840,GO:0071944,GO:0090304,GO:0090305,GO:0090501,GO:0090502,GO:0097064,GO:0097159,GO:1901360,GO:1901363,GO:1901564,GO:1901566,GO:1901576,GO:1990904	ko:K02998
ATR1.0CH12_3504205	WinterBetacyanin	ATR1.0CH12	3513905	3529858	-	ATR1.0ch12g000367	Peptidyl-prolyl cis-trans isomerase	GO:0000413,GO:0003674,GO:0003755,GO:0003824,GO:0005575,GO:0005622,GO:0005623,GO:0005634,GO:0005681,GO:0005911,GO:0006464,GO:0006807,GO:0008150,GO:0008152,GO:0009506,GO:0009987,GO:0016853,GO:0016859,GO:0018193,GO:0018208,GO:0019538,GO:0030054,GO:0032991,GO:0036211,GO:0043170,GO:0043226,GO:0043227,GO:0043229,GO:0043231,GO:0043412,GO:0044237,GO:0044238,GO:0044260,GO:0044267,GO:0044422,GO:0044424,GO:0044428,GO:0044446,GO:0044464,GO:0055044,GO:0071012,GO:0071704,GO:0140096,GO:1901564,GO:1902494,GO:1990904	ko:K12737
ATR1.0CH12_3504205	WinterBetacyanin	ATR1.0CH12	3496092	3510582	-	ATR1.0ch12g000366	serine threonine-protein kinase	ko:K08790
ATR1.0CH12_3504205	WinterBetacyanin	ATR1.0CH12	3491337	3492497	-	ATR1.0ch12g000365	Belongs to the GRAS family	GO:0001708,GO:0003674,GO:0003676,GO:0003677,GO:0003700,GO:0005488,GO:0005575,GO:0005622,GO:0005623,GO:0005634,GO:0006355,GO:0007275,GO:0008150,GO:0009889,GO:0009987,GO:0010468,GO:0010556,GO:0019219,GO:0019222,GO:0030154,GO:0031323,GO:0031326,GO:0032501,GO:0032502,GO:0043226,GO:0043227,GO:0043229,GO:0043231,GO:0043565,GO:0044424,GO:0044464,GO:0045165,GO:0048366,GO:0048367,GO:0048731,GO:0048827,GO:0048856,GO:0048869,GO:0050789,GO:0050794,GO:0051171,GO:0051252,GO:0060255,GO:0065007,GO:0080090,GO:0090610,GO:0097159,GO:0099402,GO:0140110,GO:1901363,GO:1903506,GO:2000112,GO:2001141
ATR1.0CH13_174259	WinterBetacyanin	ATR1.0CH13	178599	181597	-	ATR1.0ch13g000020	Glycosyltransferase-like protein
ATR1.0CH13_174259	WinterBetacyanin	ATR1.0CH13	167576	171269	+	ATR1.0ch13g000019	Homeobox protein BEL1 homolog	GO:0003674,GO:0003700,GO:0005575,GO:0005622,GO:0005623,GO:0005634,GO:0005737,GO:0005829,GO:0005911,GO:0006355,GO:0008150,GO:0009506,GO:0009889,GO:0010468,GO:0010556,GO:0019219,GO:0019222,GO:0030054,GO:0031323,GO:0031326,GO:0043226,GO:0043227,GO:0043229,GO:0043231,GO:0044424,GO:0044444,GO:0044464,GO:0050789,GO:0050794,GO:0051171,GO:0051252,GO:0055044,GO:0060255,GO:0065007,GO:0080090,GO:0140110,GO:1903506,GO:2000112,GO:2001141
ATR1.0CH13_7514459	WinterBetacyanin	ATR1.0CH13	7529881	7533608	+	ATR1.0ch13g000810
ATR1.0CH13_7514459	WinterBetacyanin	ATR1.0CH13	7513775	7519316	-	ATR1.0ch13g000809	Potassium channel	GO:0001101,GO:0003674,GO:0005215,GO:0005216,GO:0005244,GO:0005249,GO:0005261,GO:0005267,GO:0005575,GO:0005622,GO:0005623,GO:0005634,GO:0005886,GO:0005887,GO:0006810,GO:0006811,GO:0006812,GO:0006813,GO:0006950,GO:0008150,GO:0008324,GO:0009266,GO:0009409,GO:0009414,GO:0009415,GO:0009628,GO:0009719,GO:0009725,GO:0009737,GO:0009753,GO:0009987,GO:0010033,GO:0010035,GO:0015075,GO:0015077,GO:0015079,GO:0015267,GO:0015271,GO:0015318,GO:0015672,GO:0016020,GO:0016021,GO:0022803,GO:0022832,GO:0022836,GO:0022838,GO:0022839,GO:0022843,GO:0022857,GO:0022890,GO:0030001,GO:0031224,GO:0031226,GO:0033993,GO:0034220,GO:0042221,GO:0042391,GO:0042592,GO:0043226,GO:0043227,GO:0043229,GO:0043231,GO:0044424,GO:0044425,GO:0044459,GO:0044464,GO:0046873,GO:0048878,GO:0050801,GO:0050896,GO:0051179,GO:0051234,GO:0055065,GO:0055067,GO:0055075,GO:0055080,GO:0055085,GO:0065007,GO:0065008,GO:0071804,GO:0071805,GO:0071944,GO:0097305,GO:0098655,GO:0098660,GO:0098662,GO:0098771,GO:1901700	ko:K21867
ATR1.0CH13_7514459	WinterBetacyanin	ATR1.0CH13	7506675	7511286	+	ATR1.0ch13g000808	GO:0005575,GO:0005622,GO:0005623,GO:0005737,GO:0005739,GO:0005740,GO:0005743,GO:0005746,GO:0005747,GO:0008150,GO:0008152,GO:0009507,GO:0009536,GO:0009853,GO:0009987,GO:0016020,GO:0019866,GO:0030964,GO:0031090,GO:0031966,GO:0031967,GO:0031975,GO:0032991,GO:0043094,GO:0043226,GO:0043227,GO:0043229,GO:0043231,GO:0044237,GO:0044422,GO:0044424,GO:0044425,GO:0044429,GO:0044444,GO:0044446,GO:0044455,GO:0044464,GO:0045271,GO:0070469,GO:0098796,GO:0098798,GO:0098800,GO:0098803,GO:1902494,GO:1990204	ko:K03949
ATR1.0CH14_6719708	WinterBetacyanin	ATR1.0CH14	6735960	6738732	-	ATR1.0ch14g000798	beta-amylase
ATR1.0CH14_6719708	WinterBetacyanin	ATR1.0CH14	6688432	6734217	-	ATR1.0ch14g000797	Chromatin structure-remodeling complex protein	GO:0000003,GO:0000166,GO:0000228,GO:0000785,GO:0000790,GO:0000988,GO:0000990,GO:0000991,GO:0002831,GO:0003006,GO:0003674,GO:0003676,GO:0003677,GO:0003678,GO:0003824,GO:0004003,GO:0004386,GO:0005488,GO:0005524,GO:0005575,GO:0005622,GO:0005623,GO:0005634,GO:0005694,GO:0005737,GO:0005829,GO:0006139,GO:0006325,GO:0006338,GO:0006351,GO:0006355,GO:0006357,GO:0006366,GO:0006725,GO:0006807,GO:0006950,GO:0006996,GO:0007275,GO:0008026,GO:0008094,GO:0008144,GO:0008150,GO:0008152,GO:0009058,GO:0009059,GO:0009611,GO:0009653,GO:0009791,GO:0009889,GO:0009908,GO:0009966,GO:0009987,GO:0010104,GO:0010199,GO:0010467,GO:0010468,GO:0010556,GO:0010646,GO:0010959,GO:0016043,GO:0016070,GO:0016462,GO:0016514,GO:0016586,GO:0016787,GO:0016817,GO:0016818,GO:0016887,GO:0017076,GO:0017111,GO:0018130,GO:0019219,GO:0019222,GO:0019438,GO:0022414,GO:0023051,GO:0030554,GO:0031323,GO:0031326,GO:0031347,GO:0031974,GO:0031981,GO:0032101,GO:0032392,GO:0032501,GO:0032502,GO:0032508,GO:0032553,GO:0032555,GO:0032559,GO:0032774,GO:0032879,GO:0032991,GO:0034641,GO:0034645,GO:0034654,GO:0034756,GO:0035639,GO:0036094,GO:0040029,GO:0042623,GO:0043044,GO:0043167,GO:0043168,GO:0043170,GO:0043226,GO:0043227,GO:0043228,GO:0043229,GO:0043231,GO:0043232,GO:0043233,GO:0043269,GO:0043900,GO:0044237,GO:0044238,GO:0044249,GO:0044260,GO:0044271,GO:0044422,GO:0044424,GO:0044427,GO:0044428,GO:0044444,GO:0044446,GO:0044454,GO:0044464,GO:0046483,GO:0048367,GO:0048583,GO:0048608,GO:0048646,GO:0048731,GO:0048856,GO:0048859,GO:0050789,GO:0050794,GO:0050896,GO:0051049,GO:0051171,GO:0051252,GO:0051276,GO:0060255,GO:0061458,GO:0065007,GO:0070013,GO:0070035,GO:0070297,GO:0070603,GO:0071103,GO:0071704,GO:0071840,GO:0080090,GO:0080134,GO:0090304,GO:0090567,GO:0090691,GO:0097159,GO:0097367,GO:0097659,GO:0140097,GO:0140110,GO:1900150,GO:1900390,GO:1900393,GO:1900400,GO:1901265,GO:1901360,GO:1901362,GO:1901363,GO:1901576,GO:1902494,GO:1902531,GO:1903506,GO:1904949,GO:2000022,GO:2000112,GO:2001141	ko:K11647,ko:K11786
ATR1.0CH14_6719708	WinterBetacyanin	ATR1.0CH14	6685875	6687053	+	ATR1.0ch14g000796	clathrin assembly	ko:K20043
ATR1.0CH16_1263396	WinterBetacyanin	ATR1.0CH16	1267292	1267720	-	ATR1.0ch16g000158	Ribosomal S17	GO:0000028,GO:0003674,GO:0003676,GO:0003723,GO:0003729,GO:0003735,GO:0005198,GO:0005488,GO:0005575,GO:0005622,GO:0005623,GO:0005634,GO:0005730,GO:0005737,GO:0005829,GO:0005840,GO:0005886,GO:0006996,GO:0008150,GO:0009987,GO:0015935,GO:0016020,GO:0016043,GO:0022607,GO:0022613,GO:0022618,GO:0022626,GO:0022627,GO:0031974,GO:0031981,GO:0032991,GO:0034622,GO:0042254,GO:0042255,GO:0042274,GO:0043226,GO:0043227,GO:0043228,GO:0043229,GO:0043231,GO:0043232,GO:0043233,GO:0043933,GO:0044085,GO:0044391,GO:0044422,GO:0044424,GO:0044428,GO:0044444,GO:0044445,GO:0044446,GO:0044464,GO:0065003,GO:0070013,GO:0070925,GO:0071826,GO:0071840,GO:0071944,GO:0097159,GO:1901363,GO:1990904	ko:K02962
ATR1.0CH16_1263396	WinterBetacyanin	ATR1.0CH16	1260533	1264472	+	ATR1.0ch16g000157	TLD domain-containing protein
ATR1.0CH16_1263396	WinterBetacyanin	ATR1.0CH16	1242336	1243939	-	ATR1.0ch16g000156	Protein trichome birefringence-like	GO:0003674,GO:0003824,GO:0005575,GO:0005622,GO:0005623,GO:0005737,GO:0005794,GO:0008150,GO:0008374,GO:0009987,GO:0012505,GO:0016407,GO:0016413,GO:0016740,GO:0016746,GO:0016747,GO:0043226,GO:0043227,GO:0043229,GO:0043231,GO:0044424,GO:0044444,GO:0044464,GO:0071554
ATR1.0CH16_4301258	WinterBetacyanin	ATR1.0CH16	4314107	4318311	+	ATR1.0ch16g000510	Serine threonine-protein phosphatase 7 long form homolog	ko:K12448
ATR1.0CH16_4301258	WinterBetacyanin	ATR1.0CH16	4293799	4311659	+	ATR1.0ch16g000509	Gamma-tubulin complex is necessary for microtubule nucleation at the centrosome	GO:0000003,GO:0000226,GO:0000278,GO:0000280,GO:0000923,GO:0000930,GO:0003674,GO:0005198,GO:0005200,GO:0005488,GO:0005515,GO:0005575,GO:0005622,GO:0005623,GO:0005737,GO:0005815,GO:0005819,GO:0005856,GO:0005911,GO:0006996,GO:0007010,GO:0007017,GO:0007020,GO:0007049,GO:0007051,GO:0007052,GO:0008092,GO:0008150,GO:0009506,GO:0009605,GO:0009607,GO:0009624,GO:0009987,GO:0015630,GO:0015631,GO:0016043,GO:0022402,GO:0022414,GO:0022607,GO:0030054,GO:0030865,GO:0031109,GO:0031122,GO:0032153,GO:0032155,GO:0032991,GO:0034622,GO:0040007,GO:0043015,GO:0043207,GO:0043226,GO:0043228,GO:0043229,GO:0043232,GO:0043622,GO:0043933,GO:0044085,GO:0044422,GO:0044424,GO:0044430,GO:0044444,GO:0044446,GO:0044450,GO:0044464,GO:0046785,GO:0048285,GO:0050896,GO:0051225,GO:0051258,GO:0051321,GO:0051415,GO:0051418,GO:0051704,GO:0051707,GO:0055044,GO:0065003,GO:0070925,GO:0071840,GO:0090307,GO:0097435,GO:0140014,GO:1902850,GO:1903047	ko:K16571
ATR1.0CH16_4301258	WinterBetacyanin	ATR1.0CH16	4287141	4288664	+	ATR1.0ch16g000508	source UniProtKB
ATR1.0CH17_6168377	WinterBetacyanin	ATR1.0CH17	6188273	6188485	-	ATR1.0ch17g000655
ATR1.0CH17_6168377	WinterBetacyanin	ATR1.0CH17	6163517	6169627	-	ATR1.0ch17g000654	Potassium transporter	GO:0003674,GO:0005215,GO:0005575,GO:0005623,GO:0005886,GO:0006810,GO:0006811,GO:0006812,GO:0006813,GO:0008150,GO:0008324,GO:0009987,GO:0015075,GO:0015077,GO:0015079,GO:0015318,GO:0015672,GO:0016020,GO:0022857,GO:0022890,GO:0030001,GO:0034220,GO:0044464,GO:0046873,GO:0051179,GO:0051234,GO:0055085,GO:0071804,GO:0071805,GO:0071944,GO:0098655,GO:0098660,GO:0098662	ko:K03549
ATR1.0CH17_6168377	WinterBetacyanin	ATR1.0CH17	6160387	6161139	+	ATR1.0ch17g000653	The proteasome is a multicatalytic proteinase complex which is characterized by its ability to cleave peptides with Arg, Phe, Tyr, Leu, and Glu adjacent to the leaving group at neutral or slightly basic pH	GO:0000502,GO:0005575,GO:0005622,GO:0005623,GO:0005737,GO:0005773,GO:0005829,GO:0005839,GO:0005840,GO:0008150,GO:0010035,GO:0010038,GO:0019773,GO:0022626,GO:0032991,GO:0042221,GO:0043226,GO:0043227,GO:0043228,GO:0043229,GO:0043231,GO:0043232,GO:0044424,GO:0044444,GO:0044445,GO:0044464,GO:0046686,GO:0050896,GO:1902494,GO:1905368,GO:1905369,GO:1990904	ko:K02728
ATR1.0CH00_176817275	SummerBetalain	ATR1.0CH00	176829152	176829850	-	ATR1.0ch00g019310	mitochondrial saccharopine dehydrogenase-like oxidoreductase	GO:0005575,GO:0005622,GO:0005623,GO:0005737,GO:0005739,GO:0005773,GO:0005774,GO:0005886,GO:0009507,GO:0009526,GO:0009536,GO:0009941,GO:0016020,GO:0031090,GO:0031967,GO:0031975,GO:0043226,GO:0043227,GO:0043229,GO:0043231,GO:0044422,GO:0044424,GO:0044434,GO:0044435,GO:0044437,GO:0044444,GO:0044446,GO:0044464,GO:0071944,GO:0098588,GO:0098805
ATR1.0CH00_176817275	SummerBetalain	ATR1.0CH00	176816997	176823304	-	ATR1.0ch00g019309	tRNA rRNA methyltransferase (SpoU) family protein	GO:0001510,GO:0002128,GO:0002938,GO:0003674,GO:0003824,GO:0006139,GO:0006396,GO:0006399,GO:0006400,GO:0006725,GO:0006807,GO:0008033,GO:0008150,GO:0008152,GO:0008168,GO:0008171,GO:0008173,GO:0008175,GO:0008757,GO:0009020,GO:0009451,GO:0009987,GO:0010467,GO:0016070,GO:0016423,GO:0016740,GO:0016741,GO:0030488,GO:0032259,GO:0034470,GO:0034641,GO:0034660,GO:0043170,GO:0043412,GO:0043414,GO:0044237,GO:0044238,GO:0044260,GO:0046483,GO:0071704,GO:0090304,GO:0106050,GO:0140098,GO:0140101,GO:1901360
ATR1.0CH00_176817275	SummerBetalain	ATR1.0CH00	176808222	176810650	-	ATR1.0ch00g019308	ankyrin repeat-containing protein	ko:K15503
ATR1.0CH00_181109920	SummerBetalain	ATR1.0CH00	181113350	181115615	-	ATR1.0ch00g019797	inactive receptor kinase	GO:0005575,GO:0005623,GO:0005886,GO:0016020,GO:0044464,GO:0071944
ATR1.0CH00_181109920	SummerBetalain	ATR1.0CH00	181106668	181109949	-	ATR1.0ch00g019796	Belongs to the ubiquitin-conjugating enzyme family	GO:0003674,GO:0003824,GO:0004842,GO:0006464,GO:0006807,GO:0008150,GO:0008152,GO:0009987,GO:0016567,GO:0016740,GO:0019538,GO:0019787,GO:0032446,GO:0036211,GO:0043170,GO:0043412,GO:0044237,GO:0044238,GO:0044260,GO:0044267,GO:0070647,GO:0071704,GO:0140096,GO:1901564	ko:K06689
ATR1.0CH00_181109920	SummerBetalain	ATR1.0CH00	181098158	181102685	+	ATR1.0ch00g019795	spliceosomal complex assembly
ATR1.0CH12_6719988	SummerBetalain	ATR1.0CH12	6723690	6726569	-	ATR1.0ch12g000705	LRR receptor-like serine threonine-protein kinase	GO:0000003,GO:0001704,GO:0001706,GO:0003006,GO:0005575,GO:0005618,GO:0005623,GO:0005886,GO:0006810,GO:0006833,GO:0006950,GO:0007275,GO:0007369,GO:0007389,GO:0007492,GO:0008104,GO:0008150,GO:0009505,GO:0009531,GO:0009611,GO:0009653,GO:0009790,GO:0009791,GO:0009793,GO:0009798,GO:0009888,GO:0009987,GO:0010154,GO:0010453,GO:0010470,GO:0016020,GO:0022414,GO:0022603,GO:0030104,GO:0030154,GO:0030312,GO:0032501,GO:0032502,GO:0033036,GO:0035987,GO:0042044,GO:0042592,GO:0042659,GO:0044426,GO:0044462,GO:0044464,GO:0045184,GO:0045595,GO:0045995,GO:0048226,GO:0048316,GO:0048598,GO:0048608,GO:0048646,GO:0048731,GO:0048856,GO:0048869,GO:0048878,GO:0050789,GO:0050793,GO:0050794,GO:0050801,GO:0050896,GO:0051179,GO:0051234,GO:0051239,GO:0051302,GO:0055065,GO:0055067,GO:0055075,GO:0055080,GO:0061458,GO:0065001,GO:0065007,GO:0065008,GO:0071944,GO:0090558,GO:0090708,GO:0098771,GO:0099402,GO:1903224,GO:1905392,GO:1905421,GO:2000026,GO:2000067,GO:2000280
ATR1.0CH12_6719988	SummerBetalain	ATR1.0CH12	6719718	6722301	-	ATR1.0ch12g000704	phosphate transporter	GO:0003674,GO:0003824,GO:0005215,GO:0005575,GO:0005623,GO:0005886,GO:0005887,GO:0006810,GO:0006811,GO:0006817,GO:0006820,GO:0008150,GO:0008509,GO:0015075,GO:0015103,GO:0015114,GO:0015318,GO:0015399,GO:0015405,GO:0015415,GO:0015698,GO:0016020,GO:0016021,GO:0016462,GO:0016787,GO:0016817,GO:0016818,GO:0016887,GO:0017111,GO:0022804,GO:0022857,GO:0031224,GO:0031226,GO:0034220,GO:0035435,GO:0042623,GO:0042626,GO:0043225,GO:0043492,GO:0044425,GO:0044459,GO:0044464,GO:0051179,GO:0051234,GO:0055085,GO:0071944,GO:0098656,GO:0098660,GO:0098661,GO:0099133,GO:1901684	ko:K08176
ATR1.0CH12_6719988	SummerBetalain	ATR1.0CH12	6705517	6714553	+	ATR1.0ch12g000703	MORC family CW-type zinc finger protein	GO:0002831,GO:0002833,GO:0003674,GO:0003676,GO:0003677,GO:0003723,GO:0003824,GO:0004518,GO:0004519,GO:0005488,GO:0005515,GO:0005575,GO:0005622,GO:0005623,GO:0005634,GO:0005737,GO:0005911,GO:0006139,GO:0006259,GO:0006282,GO:0006304,GO:0006305,GO:0006306,GO:0006355,GO:0006725,GO:0006807,GO:0008150,GO:0008152,GO:0009506,GO:0009507,GO:0009526,GO:0009536,GO:0009889,GO:0009892,GO:0009941,GO:0009987,GO:0010468,GO:0010556,GO:0010605,GO:0010629,GO:0016070,GO:0016458,GO:0016462,GO:0016787,GO:0016788,GO:0016817,GO:0016818,GO:0016887,GO:0017111,GO:0019219,GO:0019222,GO:0030054,GO:0031047,GO:0031323,GO:0031326,GO:0031347,GO:0031349,GO:0031935,GO:0031967,GO:0031975,GO:0032101,GO:0032103,GO:0032259,GO:0033043,GO:0033044,GO:0034641,GO:0042802,GO:0042803,GO:0043170,GO:0043226,GO:0043227,GO:0043229,GO:0043231,GO:0043412,GO:0043414,GO:0043900,GO:0043902,GO:0044237,GO:0044238,GO:0044260,GO:0044422,GO:0044424,GO:0044434,GO:0044435,GO:0044444,GO:0044446,GO:0044464,GO:0044728,GO:0046483,GO:0046983,GO:0048518,GO:0048519,GO:0048583,GO:0048584,GO:0050789,GO:0050794,GO:0051052,GO:0051128,GO:0051171,GO:0051252,GO:0055044,GO:0060255,GO:0060968,GO:0065007,GO:0071704,GO:0080090,GO:0080134,GO:0080135,GO:0080188,GO:0090304,GO:0090305,GO:0097159,GO:1901360,GO:1901363,GO:1902275,GO:1902288,GO:1902290,GO:1903506,GO:2000112,GO:2001020,GO:2001141
ATR1.0CH15_2944653	SummerBetalain	ATR1.0CH15	2944776	2948871	-	ATR1.0ch15g000315	Belongs to the nonaspanin (TM9SF) (TC 9.A.2) family	ko:K17086
ATR1.0CH15_2944653	SummerBetalain	ATR1.0CH15	2936622	2943088	+	ATR1.0ch15g000314	Belongs to the RecA family	GO:0000150,GO:0000217,GO:0000400,GO:0000724,GO:0000725,GO:0000730,GO:0003674,GO:0003676,GO:0003677,GO:0003690,GO:0003697,GO:0003824,GO:0005488,GO:0006139,GO:0006259,GO:0006281,GO:0006302,GO:0006310,GO:0006312,GO:0006725,GO:0006807,GO:0006950,GO:0006974,GO:0008094,GO:0008150,GO:0008152,GO:0009314,GO:0009628,GO:0009987,GO:0010212,GO:0016043,GO:0016462,GO:0016787,GO:0016817,GO:0016818,GO:0016887,GO:0017111,GO:0022607,GO:0033554,GO:0034622,GO:0034641,GO:0042148,GO:0042623,GO:0043170,GO:0043933,GO:0044085,GO:0044237,GO:0044238,GO:0044260,GO:0045003,GO:0046483,GO:0050896,GO:0051716,GO:0065003,GO:0065004,GO:0071704,GO:0071824,GO:0071840,GO:0090304,GO:0090735,GO:0097159,GO:0140097,GO:1901360,GO:1901363	ko:K03553
ATR1.0CH02_19341879	WinterBetalain	ATR1.0CH02	19359725	19363644	+	ATR1.0ch02g002149	ABC transporter B family member	ko:K05658
ATR1.0CH02_19341879	WinterBetalain	ATR1.0CH02	19340928	19357818	-	ATR1.0ch02g002148	Peroxisome biogenesis protein	GO:0006996,GO:0007031,GO:0008150,GO:0009987,GO:0016043,GO:0071840
ATR1.0CH02_19341879	WinterBetalain	ATR1.0CH02	19336391	19338261	+	ATR1.0ch02g002147	Cysteine-rich RLK (RECEPTOR-like protein kinase) 8
ATR1.0CH17_6168377	WinterBetalain	ATR1.0CH17	6188273	6188485	-	ATR1.0ch17g000655
ATR1.0CH17_6168377	WinterBetalain	ATR1.0CH17	6163517	6169627	-	ATR1.0ch17g000654	Potassium transporter	GO:0003674,GO:0005215,GO:0005575,GO:0005623,GO:0005886,GO:0006810,GO:0006811,GO:0006812,GO:0006813,GO:0008150,GO:0008324,GO:0009987,GO:0015075,GO:0015077,GO:0015079,GO:0015318,GO:0015672,GO:0016020,GO:0022857,GO:0022890,GO:0030001,GO:0034220,GO:0044464,GO:0046873,GO:0051179,GO:0051234,GO:0055085,GO:0071804,GO:0071805,GO:0071944,GO:0098655,GO:0098660,GO:0098662	ko:K03549
ATR1.0CH17_6168377	WinterBetalain	ATR1.0CH17	6160387	6161139	+	ATR1.0ch17g000653	The proteasome is a multicatalytic proteinase complex which is characterized by its ability to cleave peptides with Arg, Phe, Tyr, Leu, and Glu adjacent to the leaving group at neutral or slightly basic pH	GO:0000502,GO:0005575,GO:0005622,GO:0005623,GO:0005737,GO:0005773,GO:0005829,GO:0005839,GO:0005840,GO:0008150,GO:0010035,GO:0010038,GO:0019773,GO:0022626,GO:0032991,GO:0042221,GO:0043226,GO:0043227,GO:0043228,GO:0043229,GO:0043231,GO:0043232,GO:0044424,GO:0044444,GO:0044445,GO:0044464,GO:0046686,GO:0050896,GO:1902494,GO:1905368,GO:1905369,GO:1990904	ko:K02728
ATR1.0CH00_181109920	SummerBetaxanthin	ATR1.0CH00	181113350	181115615	-	ATR1.0ch00g019797	inactive receptor kinase	GO:0005575,GO:0005623,GO:0005886,GO:0016020,GO:0044464,GO:0071944
ATR1.0CH00_181109920	SummerBetaxanthin	ATR1.0CH00	181106668	181109949	-	ATR1.0ch00g019796	Belongs to the ubiquitin-conjugating enzyme family	GO:0003674,GO:0003824,GO:0004842,GO:0006464,GO:0006807,GO:0008150,GO:0008152,GO:0009987,GO:0016567,GO:0016740,GO:0019538,GO:0019787,GO:0032446,GO:0036211,GO:0043170,GO:0043412,GO:0044237,GO:0044238,GO:0044260,GO:0044267,GO:0070647,GO:0071704,GO:0140096,GO:1901564	ko:K06689
ATR1.0CH00_181109920	SummerBetaxanthin	ATR1.0CH00	181098158	181102685	+	ATR1.0ch00g019795	spliceosomal complex assembly
ATR1.0CH09_4348894	SummerBetaxanthin	ATR1.0CH09	4351633	4352000	-	ATR1.0ch09g000471
ATR1.0CH09_4348894	SummerBetaxanthin	ATR1.0CH09	4348116	4350152	-	ATR1.0ch09g000470	RING-type E3 ubiquitin transferase	GO:0005575,GO:0005622,GO:0005623,GO:0005634,GO:0005737,GO:0008150,GO:0010033,GO:0010200,GO:0010243,GO:0042221,GO:0042493,GO:0043226,GO:0043227,GO:0043229,GO:0043231,GO:0044424,GO:0044464,GO:0050896,GO:1901698,GO:1901700
ATR1.0CH09_4348894	SummerBetaxanthin	ATR1.0CH09	4342135	4342464	-	ATR1.0ch09g000469
ATR1.0CH11_5862859	SummerBetaxanthin	ATR1.0CH11	5866269	5871066	-	ATR1.0ch11g000642	Digalactosyldiacylglycerol synthase 1	GO:0001101,GO:0003674,GO:0003824,GO:0005575,GO:0005622,GO:0005623,GO:0005737,GO:0005739,GO:0006082,GO:0006629,GO:0006631,GO:0006633,GO:0006643,GO:0006664,GO:0006725,GO:0007154,GO:0007165,GO:0008150,GO:0008152,GO:0008194,GO:0008378,GO:0008610,GO:0009058,GO:0009247,GO:0009507,GO:0009526,GO:0009527,GO:0009536,GO:0009698,GO:0009699,GO:0009707,GO:0009719,GO:0009725,GO:0009753,GO:0009755,GO:0009808,GO:0009809,GO:0009867,GO:0009941,GO:0009987,GO:0010033,GO:0010109,GO:0016020,GO:0016053,GO:0016740,GO:0016757,GO:0016758,GO:0019222,GO:0019374,GO:0019375,GO:0019438,GO:0019748,GO:0019752,GO:0019867,GO:0023052,GO:0031090,GO:0031323,GO:0031407,GO:0031408,GO:0031967,GO:0031968,GO:0031969,GO:0031975,GO:0032787,GO:0032870,GO:0035250,GO:0042170,GO:0042221,GO:0042548,GO:0042550,GO:0043226,GO:0043227,GO:0043229,GO:0043231,GO:0043436,GO:0043467,GO:0044237,GO:0044238,GO:0044249,GO:0044255,GO:0044281,GO:0044283,GO:0044422,GO:0044424,GO:0044434,GO:0044435,GO:0044444,GO:0044446,GO:0044464,GO:0044550,GO:0046394,GO:0046467,GO:0050789,GO:0050794,GO:0050896,GO:0051716,GO:0065007,GO:0070887,GO:0071229,GO:0071310,GO:0071395,GO:0071495,GO:0071704,GO:0072330,GO:0098588,GO:0098805,GO:1901135,GO:1901137,GO:1901360,GO:1901362,GO:1901576,GO:1901700,GO:1901701,GO:1903509	ko:K09480
ATR1.0CH11_5862859	SummerBetaxanthin	ATR1.0CH11	5861509	5864864	+	ATR1.0ch11g000641	Protein NRT1 PTR FAMILY	GO:0000003,GO:0000902,GO:0000904,GO:0003006,GO:0003674,GO:0005215,GO:0005575,GO:0005623,GO:0005886,GO:0005911,GO:0006807,GO:0006810,GO:0006857,GO:0008150,GO:0008152,GO:0009506,GO:0009653,GO:0009826,GO:0009856,GO:0009860,GO:0009932,GO:0009987,GO:0015833,GO:0016020,GO:0016043,GO:0016049,GO:0022414,GO:0022857,GO:0030054,GO:0030154,GO:0032501,GO:0032502,GO:0032989,GO:0035672,GO:0035673,GO:0040007,GO:0042886,GO:0042887,GO:0042937,GO:0042938,GO:0042939,GO:0044464,GO:0044706,GO:0048468,GO:0048588,GO:0048589,GO:0048856,GO:0048868,GO:0048869,GO:0051179,GO:0051234,GO:0051704,GO:0055044,GO:0055085,GO:0060560,GO:0071702,GO:0071705,GO:0071840,GO:0071944,GO:1904680	ko:K14638
ATR1.0CH11_5862859	SummerBetaxanthin	ATR1.0CH11	5833847	5840249	+	ATR1.0ch11g000640	Ribosome biogenesis protein NSA2 homolog	ko:K14842
ATR1.0CH12_6719988	SummerBetaxanthin	ATR1.0CH12	6723690	6726569	-	ATR1.0ch12g000705	LRR receptor-like serine threonine-protein kinase	GO:0000003,GO:0001704,GO:0001706,GO:0003006,GO:0005575,GO:0005618,GO:0005623,GO:0005886,GO:0006810,GO:0006833,GO:0006950,GO:0007275,GO:0007369,GO:0007389,GO:0007492,GO:0008104,GO:0008150,GO:0009505,GO:0009531,GO:0009611,GO:0009653,GO:0009790,GO:0009791,GO:0009793,GO:0009798,GO:0009888,GO:0009987,GO:0010154,GO:0010453,GO:0010470,GO:0016020,GO:0022414,GO:0022603,GO:0030104,GO:0030154,GO:0030312,GO:0032501,GO:0032502,GO:0033036,GO:0035987,GO:0042044,GO:0042592,GO:0042659,GO:0044426,GO:0044462,GO:0044464,GO:0045184,GO:0045595,GO:0045995,GO:0048226,GO:0048316,GO:0048598,GO:0048608,GO:0048646,GO:0048731,GO:0048856,GO:0048869,GO:0048878,GO:0050789,GO:0050793,GO:0050794,GO:0050801,GO:0050896,GO:0051179,GO:0051234,GO:0051239,GO:0051302,GO:0055065,GO:0055067,GO:0055075,GO:0055080,GO:0061458,GO:0065001,GO:0065007,GO:0065008,GO:0071944,GO:0090558,GO:0090708,GO:0098771,GO:0099402,GO:1903224,GO:1905392,GO:1905421,GO:2000026,GO:2000067,GO:2000280
ATR1.0CH12_6719988	SummerBetaxanthin	ATR1.0CH12	6719718	6722301	-	ATR1.0ch12g000704	phosphate transporter	GO:0003674,GO:0003824,GO:0005215,GO:0005575,GO:0005623,GO:0005886,GO:0005887,GO:0006810,GO:0006811,GO:0006817,GO:0006820,GO:0008150,GO:0008509,GO:0015075,GO:0015103,GO:0015114,GO:0015318,GO:0015399,GO:0015405,GO:0015415,GO:0015698,GO:0016020,GO:0016021,GO:0016462,GO:0016787,GO:0016817,GO:0016818,GO:0016887,GO:0017111,GO:0022804,GO:0022857,GO:0031224,GO:0031226,GO:0034220,GO:0035435,GO:0042623,GO:0042626,GO:0043225,GO:0043492,GO:0044425,GO:0044459,GO:0044464,GO:0051179,GO:0051234,GO:0055085,GO:0071944,GO:0098656,GO:0098660,GO:0098661,GO:0099133,GO:1901684	ko:K08176
ATR1.0CH12_6719988	SummerBetaxanthin	ATR1.0CH12	6705517	6714553	+	ATR1.0ch12g000703	MORC family CW-type zinc finger protein	GO:0002831,GO:0002833,GO:0003674,GO:0003676,GO:0003677,GO:0003723,GO:0003824,GO:0004518,GO:0004519,GO:0005488,GO:0005515,GO:0005575,GO:0005622,GO:0005623,GO:0005634,GO:0005737,GO:0005911,GO:0006139,GO:0006259,GO:0006282,GO:0006304,GO:0006305,GO:0006306,GO:0006355,GO:0006725,GO:0006807,GO:0008150,GO:0008152,GO:0009506,GO:0009507,GO:0009526,GO:0009536,GO:0009889,GO:0009892,GO:0009941,GO:0009987,GO:0010468,GO:0010556,GO:0010605,GO:0010629,GO:0016070,GO:0016458,GO:0016462,GO:0016787,GO:0016788,GO:0016817,GO:0016818,GO:0016887,GO:0017111,GO:0019219,GO:0019222,GO:0030054,GO:0031047,GO:0031323,GO:0031326,GO:0031347,GO:0031349,GO:0031935,GO:0031967,GO:0031975,GO:0032101,GO:0032103,GO:0032259,GO:0033043,GO:0033044,GO:0034641,GO:0042802,GO:0042803,GO:0043170,GO:0043226,GO:0043227,GO:0043229,GO:0043231,GO:0043412,GO:0043414,GO:0043900,GO:0043902,GO:0044237,GO:0044238,GO:0044260,GO:0044422,GO:0044424,GO:0044434,GO:0044435,GO:0044444,GO:0044446,GO:0044464,GO:0044728,GO:0046483,GO:0046983,GO:0048518,GO:0048519,GO:0048583,GO:0048584,GO:0050789,GO:0050794,GO:0051052,GO:0051128,GO:0051171,GO:0051252,GO:0055044,GO:0060255,GO:0060968,GO:0065007,GO:0071704,GO:0080090,GO:0080134,GO:0080135,GO:0080188,GO:0090304,GO:0090305,GO:0097159,GO:1901360,GO:1901363,GO:1902275,GO:1902288,GO:1902290,GO:1903506,GO:2000112,GO:2001020,GO:2001141
ATR1.0CH09_3609589	WinterBetaxanthin	ATR1.0CH09	3611684	3612072	-	ATR1.0ch09g000380
ATR1.0CH09_3609589	WinterBetaxanthin	ATR1.0CH09	3608180	3611006	+	ATR1.0ch09g000379	Strictosidine synthase	ko:K21407
ATR1.0CH09_3609589	WinterBetaxanthin	ATR1.0CH09	3606428	3607265	-	ATR1.0ch09g000378	gag-polypeptide of LTR copia-type
ATR1.0CH17_6168377	WinterBetaxanthin	ATR1.0CH17	6188273	6188485	-	ATR1.0ch17g000655
ATR1.0CH17_6168377	WinterBetaxanthin	ATR1.0CH17	6163517	6169627	-	ATR1.0ch17g000654	Potassium transporter	GO:0003674,GO:0005215,GO:0005575,GO:0005623,GO:0005886,GO:0006810,GO:0006811,GO:0006812,GO:0006813,GO:0008150,GO:0008324,GO:0009987,GO:0015075,GO:0015077,GO:0015079,GO:0015318,GO:0015672,GO:0016020,GO:0022857,GO:0022890,GO:0030001,GO:0034220,GO:0044464,GO:0046873,GO:0051179,GO:0051234,GO:0055085,GO:0071804,GO:0071805,GO:0071944,GO:0098655,GO:0098660,GO:0098662	ko:K03549
ATR1.0CH17_6168377	WinterBetaxanthin	ATR1.0CH17	6160387	6161139	+	ATR1.0ch17g000653	The proteasome is a multicatalytic proteinase complex which is characterized by its ability to cleave peptides with Arg, Phe, Tyr, Leu, and Glu adjacent to the leaving group at neutral or slightly basic pH	GO:0000502,GO:0005575,GO:0005622,GO:0005623,GO:0005737,GO:0005773,GO:0005829,GO:0005839,GO:0005840,GO:0008150,GO:0010035,GO:0010038,GO:0019773,GO:0022626,GO:0032991,GO:0042221,GO:0043226,GO:0043227,GO:0043228,GO:0043229,GO:0043231,GO:0043232,GO:0044424,GO:0044444,GO:0044445,GO:0044464,GO:0046686,GO:0050896,GO:1902494,GO:1905368,GO:1905369,GO:1990904	ko:K02728
ATR1.0CH00_176817275	SummerBetacyanin	ATR1.0CH00	176829152	176829850	-	ATR1.0ch00g019310	mitochondrial saccharopine dehydrogenase-like oxidoreductase	GO:0005575,GO:0005622,GO:0005623,GO:0005737,GO:0005739,GO:0005773,GO:0005774,GO:0005886,GO:0009507,GO:0009526,GO:0009536,GO:0009941,GO:0016020,GO:0031090,GO:0031967,GO:0031975,GO:0043226,GO:0043227,GO:0043229,GO:0043231,GO:0044422,GO:0044424,GO:0044434,GO:0044435,GO:0044437,GO:0044444,GO:0044446,GO:0044464,GO:0071944,GO:0098588,GO:0098805
ATR1.0CH00_176817275	SummerBetacyanin	ATR1.0CH00	176816997	176823304	-	ATR1.0ch00g019309	tRNA rRNA methyltransferase (SpoU) family protein	GO:0001510,GO:0002128,GO:0002938,GO:0003674,GO:0003824,GO:0006139,GO:0006396,GO:0006399,GO:0006400,GO:0006725,GO:0006807,GO:0008033,GO:0008150,GO:0008152,GO:0008168,GO:0008171,GO:0008173,GO:0008175,GO:0008757,GO:0009020,GO:0009451,GO:0009987,GO:0010467,GO:0016070,GO:0016423,GO:0016740,GO:0016741,GO:0030488,GO:0032259,GO:0034470,GO:0034641,GO:0034660,GO:0043170,GO:0043412,GO:0043414,GO:0044237,GO:0044238,GO:0044260,GO:0046483,GO:0071704,GO:0090304,GO:0106050,GO:0140098,GO:0140101,GO:1901360
ATR1.0CH00_176817275	SummerBetacyanin	ATR1.0CH00	176808222	176810650	-	ATR1.0ch00g019308	ankyrin repeat-containing protein	ko:K15503
ATR1.0CH00_181109920	SummerBetacyanin	ATR1.0CH00	181113350	181115615	-	ATR1.0ch00g019797	inactive receptor kinase	GO:0005575,GO:0005623,GO:0005886,GO:0016020,GO:0044464,GO:0071944
ATR1.0CH00_181109920	SummerBetacyanin	ATR1.0CH00	181106668	181109949	-	ATR1.0ch00g019796	Belongs to the ubiquitin-conjugating enzyme family	GO:0003674,GO:0003824,GO:0004842,GO:0006464,GO:0006807,GO:0008150,GO:0008152,GO:0009987,GO:0016567,GO:0016740,GO:0019538,GO:0019787,GO:0032446,GO:0036211,GO:0043170,GO:0043412,GO:0044237,GO:0044238,GO:0044260,GO:0044267,GO:0070647,GO:0071704,GO:0140096,GO:1901564	ko:K06689
ATR1.0CH00_181109920	SummerBetacyanin	ATR1.0CH00	181098158	181102685	+	ATR1.0ch00g019795	spliceosomal complex assembly
ATR1.0CH12_6719988	SummerBetacyanin	ATR1.0CH12	6723690	6726569	-	ATR1.0ch12g000705	LRR receptor-like serine threonine-protein kinase	GO:0000003,GO:0001704,GO:0001706,GO:0003006,GO:0005575,GO:0005618,GO:0005623,GO:0005886,GO:0006810,GO:0006833,GO:0006950,GO:0007275,GO:0007369,GO:0007389,GO:0007492,GO:0008104,GO:0008150,GO:0009505,GO:0009531,GO:0009611,GO:0009653,GO:0009790,GO:0009791,GO:0009793,GO:0009798,GO:0009888,GO:0009987,GO:0010154,GO:0010453,GO:0010470,GO:0016020,GO:0022414,GO:0022603,GO:0030104,GO:0030154,GO:0030312,GO:0032501,GO:0032502,GO:0033036,GO:0035987,GO:0042044,GO:0042592,GO:0042659,GO:0044426,GO:0044462,GO:0044464,GO:0045184,GO:0045595,GO:0045995,GO:0048226,GO:0048316,GO:0048598,GO:0048608,GO:0048646,GO:0048731,GO:0048856,GO:0048869,GO:0048878,GO:0050789,GO:0050793,GO:0050794,GO:0050801,GO:0050896,GO:0051179,GO:0051234,GO:0051239,GO:0051302,GO:0055065,GO:0055067,GO:0055075,GO:0055080,GO:0061458,GO:0065001,GO:0065007,GO:0065008,GO:0071944,GO:0090558,GO:0090708,GO:0098771,GO:0099402,GO:1903224,GO:1905392,GO:1905421,GO:2000026,GO:2000067,GO:2000280
ATR1.0CH12_6719988	SummerBetacyanin	ATR1.0CH12	6719718	6722301	-	ATR1.0ch12g000704	phosphate transporter	GO:0003674,GO:0003824,GO:0005215,GO:0005575,GO:0005623,GO:0005886,GO:0005887,GO:0006810,GO:0006811,GO:0006817,GO:0006820,GO:0008150,GO:0008509,GO:0015075,GO:0015103,GO:0015114,GO:0015318,GO:0015399,GO:0015405,GO:0015415,GO:0015698,GO:0016020,GO:0016021,GO:0016462,GO:0016787,GO:0016817,GO:0016818,GO:0016887,GO:0017111,GO:0022804,GO:0022857,GO:0031224,GO:0031226,GO:0034220,GO:0035435,GO:0042623,GO:0042626,GO:0043225,GO:0043492,GO:0044425,GO:0044459,GO:0044464,GO:0051179,GO:0051234,GO:0055085,GO:0071944,GO:0098656,GO:0098660,GO:0098661,GO:0099133,GO:1901684	ko:K08176
ATR1.0CH12_6719988	SummerBetacyanin	ATR1.0CH12	6705517	6714553	+	ATR1.0ch12g000703	MORC family CW-type zinc finger protein	GO:0002831,GO:0002833,GO:0003674,GO:0003676,GO:0003677,GO:0003723,GO:0003824,GO:0004518,GO:0004519,GO:0005488,GO:0005515,GO:0005575,GO:0005622,GO:0005623,GO:0005634,GO:0005737,GO:0005911,GO:0006139,GO:0006259,GO:0006282,GO:0006304,GO:0006305,GO:0006306,GO:0006355,GO:0006725,GO:0006807,GO:0008150,GO:0008152,GO:0009506,GO:0009507,GO:0009526,GO:0009536,GO:0009889,GO:0009892,GO:0009941,GO:0009987,GO:0010468,GO:0010556,GO:0010605,GO:0010629,GO:0016070,GO:0016458,GO:0016462,GO:0016787,GO:0016788,GO:0016817,GO:0016818,GO:0016887,GO:0017111,GO:0019219,GO:0019222,GO:0030054,GO:0031047,GO:0031323,GO:0031326,GO:0031347,GO:0031349,GO:0031935,GO:0031967,GO:0031975,GO:0032101,GO:0032103,GO:0032259,GO:0033043,GO:0033044,GO:0034641,GO:0042802,GO:0042803,GO:0043170,GO:0043226,GO:0043227,GO:0043229,GO:0043231,GO:0043412,GO:0043414,GO:0043900,GO:0043902,GO:0044237,GO:0044238,GO:0044260,GO:0044422,GO:0044424,GO:0044434,GO:0044435,GO:0044444,GO:0044446,GO:0044464,GO:0044728,GO:0046483,GO:0046983,GO:0048518,GO:0048519,GO:0048583,GO:0048584,GO:0050789,GO:0050794,GO:0051052,GO:0051128,GO:0051171,GO:0051252,GO:0055044,GO:0060255,GO:0060968,GO:0065007,GO:0071704,GO:0080090,GO:0080134,GO:0080135,GO:0080188,GO:0090304,GO:0090305,GO:0097159,GO:1901360,GO:1901363,GO:1902275,GO:1902288,GO:1902290,GO:1903506,GO:2000112,GO:2001020,GO:2001141
ATR1.0CH15_2944653	SummerBetacyanin	ATR1.0CH15	2944776	2948871	-	ATR1.0ch15g000315	Belongs to the nonaspanin (TM9SF) (TC 9.A.2) family	ko:K17086
ATR1.0CH15_2944653	SummerBetacyanin	ATR1.0CH15	2936622	2943088	+	ATR1.0ch15g000314	Belongs to the RecA family	GO:0000150,GO:0000217,GO:0000400,GO:0000724,GO:0000725,GO:0000730,GO:0003674,GO:0003676,GO:0003677,GO:0003690,GO:0003697,GO:0003824,GO:0005488,GO:0006139,GO:0006259,GO:0006281,GO:0006302,GO:0006310,GO:0006312,GO:0006725,GO:0006807,GO:0006950,GO:0006974,GO:0008094,GO:0008150,GO:0008152,GO:0009314,GO:0009628,GO:0009987,GO:0010212,GO:0016043,GO:0016462,GO:0016787,GO:0016817,GO:0016818,GO:0016887,GO:0017111,GO:0022607,GO:0033554,GO:0034622,GO:0034641,GO:0042148,GO:0042623,GO:0043170,GO:0043933,GO:0044085,GO:0044237,GO:0044238,GO:0044260,GO:0045003,GO:0046483,GO:0050896,GO:0051716,GO:0065003,GO:0065004,GO:0071704,GO:0071824,GO:0071840,GO:0090304,GO:0090735,GO:0097159,GO:0140097,GO:1901360,GO:1901363	ko:K03553
ATR1.0CH02_3563325	WinterBetacyanin	ATR1.0CH02	3573015	3577405	+	ATR1.0ch02g000385	DNA RNA polymerases superfamily protein
ATR1.0CH02_3563325	WinterBetacyanin	ATR1.0CH02	3562923	3564204	+	ATR1.0ch02g000384
ATR1.0CH02_3563325	WinterBetacyanin	ATR1.0CH02	3555100	3559402	-	ATR1.0ch02g000383	Hydrolyzes glycerol-phospholipids at the terminal phosphodiesteric bond	GO:0001101,GO:0003674,GO:0003824,GO:0004620,GO:0004630,GO:0005096,GO:0005488,GO:0005543,GO:0005546,GO:0005575,GO:0005622,GO:0005623,GO:0005634,GO:0005737,GO:0005739,GO:0005773,GO:0005783,GO:0005829,GO:0005886,GO:0005911,GO:0006082,GO:0006629,GO:0006631,GO:0007154,GO:0007165,GO:0007275,GO:0008047,GO:0008081,GO:0008150,GO:0008152,GO:0008289,GO:0009506,GO:0009507,GO:0009526,GO:0009536,GO:0009653,GO:0009719,GO:0009725,GO:0009737,GO:0009738,GO:0009755,GO:0009787,GO:0009789,GO:0009791,GO:0009845,GO:0009941,GO:0009965,GO:0009966,GO:0009967,GO:0009987,GO:0010016,GO:0010033,GO:0010035,GO:0010038,GO:0010119,GO:0010358,GO:0010646,GO:0010647,GO:0012505,GO:0016020,GO:0016298,GO:0016787,GO:0016788,GO:0019752,GO:0023051,GO:0023052,GO:0023056,GO:0030054,GO:0030135,GO:0030136,GO:0030234,GO:0030695,GO:0031410,GO:0031967,GO:0031975,GO:0031982,GO:0032501,GO:0032502,GO:0032787,GO:0032870,GO:0033993,GO:0035091,GO:0042221,GO:0042578,GO:0043085,GO:0043087,GO:0043167,GO:0043168,GO:0043226,GO:0043227,GO:0043229,GO:0043231,GO:0043436,GO:0043547,GO:0044093,GO:0044237,GO:0044238,GO:0044255,GO:0044281,GO:0044422,GO:0044424,GO:0044434,GO:0044435,GO:0044444,GO:0044446,GO:0044464,GO:0046686,GO:0048366,GO:0048367,GO:0048518,GO:0048522,GO:0048532,GO:0048583,GO:0048584,GO:0048731,GO:0048827,GO:0048856,GO:0050789,GO:0050790,GO:0050794,GO:0050896,GO:0051336,GO:0051345,GO:0051716,GO:0055044,GO:0060589,GO:0065007,GO:0065009,GO:0070887,GO:0071215,GO:0071229,GO:0071310,GO:0071396,GO:0071495,GO:0071704,GO:0071944,GO:0090351,GO:0097305,GO:0097306,GO:0097708,GO:0098772,GO:0099402,GO:1901419,GO:1901421,GO:1901700,GO:1901701,GO:1901981,GO:1902936,GO:1905392,GO:1905957,GO:1905959	ko:K01115
ATR1.0CH02_3563349	WinterBetacyanin	ATR1.0CH02	3573015	3577405	+	ATR1.0ch02g000385	DNA RNA polymerases superfamily protein
ATR1.0CH02_3563349	WinterBetacyanin	ATR1.0CH02	3562923	3564204	+	ATR1.0ch02g000384
ATR1.0CH02_3563349	WinterBetacyanin	ATR1.0CH02	3555100	3559402	-	ATR1.0ch02g000383	Hydrolyzes glycerol-phospholipids at the terminal phosphodiesteric bond	GO:0001101,GO:0003674,GO:0003824,GO:0004620,GO:0004630,GO:0005096,GO:0005488,GO:0005543,GO:0005546,GO:0005575,GO:0005622,GO:0005623,GO:0005634,GO:0005737,GO:0005739,GO:0005773,GO:0005783,GO:0005829,GO:0005886,GO:0005911,GO:0006082,GO:0006629,GO:0006631,GO:0007154,GO:0007165,GO:0007275,GO:0008047,GO:0008081,GO:0008150,GO:0008152,GO:0008289,GO:0009506,GO:0009507,GO:0009526,GO:0009536,GO:0009653,GO:0009719,GO:0009725,GO:0009737,GO:0009738,GO:0009755,GO:0009787,GO:0009789,GO:0009791,GO:0009845,GO:0009941,GO:0009965,GO:0009966,GO:0009967,GO:0009987,GO:0010016,GO:0010033,GO:0010035,GO:0010038,GO:0010119,GO:0010358,GO:0010646,GO:0010647,GO:0012505,GO:0016020,GO:0016298,GO:0016787,GO:0016788,GO:0019752,GO:0023051,GO:0023052,GO:0023056,GO:0030054,GO:0030135,GO:0030136,GO:0030234,GO:0030695,GO:0031410,GO:0031967,GO:0031975,GO:0031982,GO:0032501,GO:0032502,GO:0032787,GO:0032870,GO:0033993,GO:0035091,GO:0042221,GO:0042578,GO:0043085,GO:0043087,GO:0043167,GO:0043168,GO:0043226,GO:0043227,GO:0043229,GO:0043231,GO:0043436,GO:0043547,GO:0044093,GO:0044237,GO:0044238,GO:0044255,GO:0044281,GO:0044422,GO:0044424,GO:0044434,GO:0044435,GO:0044444,GO:0044446,GO:0044464,GO:0046686,GO:0048366,GO:0048367,GO:0048518,GO:0048522,GO:0048532,GO:0048583,GO:0048584,GO:0048731,GO:0048827,GO:0048856,GO:0050789,GO:0050790,GO:0050794,GO:0050896,GO:0051336,GO:0051345,GO:0051716,GO:0055044,GO:0060589,GO:0065007,GO:0065009,GO:0070887,GO:0071215,GO:0071229,GO:0071310,GO:0071396,GO:0071495,GO:0071704,GO:0071944,GO:0090351,GO:0097305,GO:0097306,GO:0097708,GO:0098772,GO:0099402,GO:1901419,GO:1901421,GO:1901700,GO:1901701,GO:1901981,GO:1902936,GO:1905392,GO:1905957,GO:1905959	ko:K01115
ATR1.0CH02_3563390	WinterBetacyanin	ATR1.0CH02	3573015	3577405	+	ATR1.0ch02g000385	DNA RNA polymerases superfamily protein
ATR1.0CH02_3563390	WinterBetacyanin	ATR1.0CH02	3562923	3564204	+	ATR1.0ch02g000384
ATR1.0CH02_3563390	WinterBetacyanin	ATR1.0CH02	3555100	3559402	-	ATR1.0ch02g000383	Hydrolyzes glycerol-phospholipids at the terminal phosphodiesteric bond	GO:0001101,GO:0003674,GO:0003824,GO:0004620,GO:0004630,GO:0005096,GO:0005488,GO:0005543,GO:0005546,GO:0005575,GO:0005622,GO:0005623,GO:0005634,GO:0005737,GO:0005739,GO:0005773,GO:0005783,GO:0005829,GO:0005886,GO:0005911,GO:0006082,GO:0006629,GO:0006631,GO:0007154,GO:0007165,GO:0007275,GO:0008047,GO:0008081,GO:0008150,GO:0008152,GO:0008289,GO:0009506,GO:0009507,GO:0009526,GO:0009536,GO:0009653,GO:0009719,GO:0009725,GO:0009737,GO:0009738,GO:0009755,GO:0009787,GO:0009789,GO:0009791,GO:0009845,GO:0009941,GO:0009965,GO:0009966,GO:0009967,GO:0009987,GO:0010016,GO:0010033,GO:0010035,GO:0010038,GO:0010119,GO:0010358,GO:0010646,GO:0010647,GO:0012505,GO:0016020,GO:0016298,GO:0016787,GO:0016788,GO:0019752,GO:0023051,GO:0023052,GO:0023056,GO:0030054,GO:0030135,GO:0030136,GO:0030234,GO:0030695,GO:0031410,GO:0031967,GO:0031975,GO:0031982,GO:0032501,GO:0032502,GO:0032787,GO:0032870,GO:0033993,GO:0035091,GO:0042221,GO:0042578,GO:0043085,GO:0043087,GO:0043167,GO:0043168,GO:0043226,GO:0043227,GO:0043229,GO:0043231,GO:0043436,GO:0043547,GO:0044093,GO:0044237,GO:0044238,GO:0044255,GO:0044281,GO:0044422,GO:0044424,GO:0044434,GO:0044435,GO:0044444,GO:0044446,GO:0044464,GO:0046686,GO:0048366,GO:0048367,GO:0048518,GO:0048522,GO:0048532,GO:0048583,GO:0048584,GO:0048731,GO:0048827,GO:0048856,GO:0050789,GO:0050790,GO:0050794,GO:0050896,GO:0051336,GO:0051345,GO:0051716,GO:0055044,GO:0060589,GO:0065007,GO:0065009,GO:0070887,GO:0071215,GO:0071229,GO:0071310,GO:0071396,GO:0071495,GO:0071704,GO:0071944,GO:0090351,GO:0097305,GO:0097306,GO:0097708,GO:0098772,GO:0099402,GO:1901419,GO:1901421,GO:1901700,GO:1901701,GO:1901981,GO:1902936,GO:1905392,GO:1905957,GO:1905959	ko:K01115
ATR1.0CH02_19341879	WinterBetacyanin	ATR1.0CH02	19359725	19363644	+	ATR1.0ch02g002149	ABC transporter B family member	ko:K05658
ATR1.0CH02_19341879	WinterBetacyanin	ATR1.0CH02	19340928	19357818	-	ATR1.0ch02g002148	Peroxisome biogenesis protein	GO:0006996,GO:0007031,GO:0008150,GO:0009987,GO:0016043,GO:0071840
ATR1.0CH02_19341879	WinterBetacyanin	ATR1.0CH02	19336391	19338261	+	ATR1.0ch02g002147	Cysteine-rich RLK (RECEPTOR-like protein kinase) 8
ATR1.0CH02_22072291	WinterBetacyanin	ATR1.0CH02	22090380	22092089	-	ATR1.0ch02g002431	gag-polypeptide of LTR copia-type
ATR1.0CH02_22072291	WinterBetacyanin	ATR1.0CH02	22068309	22078869	-	ATR1.0ch02g002430
ATR1.0CH02_22072291	WinterBetacyanin	ATR1.0CH02	22065764	22065952	-	ATR1.0ch02g002429
ATR1.0CH13_174259	WinterBetacyanin	ATR1.0CH13	178599	181597	-	ATR1.0ch13g000020	Glycosyltransferase-like protein
ATR1.0CH13_174259	WinterBetacyanin	ATR1.0CH13	167576	171269	+	ATR1.0ch13g000019	Homeobox protein BEL1 homolog	GO:0003674,GO:0003700,GO:0005575,GO:0005622,GO:0005623,GO:0005634,GO:0005737,GO:0005829,GO:0005911,GO:0006355,GO:0008150,GO:0009506,GO:0009889,GO:0010468,GO:0010556,GO:0019219,GO:0019222,GO:0030054,GO:0031323,GO:0031326,GO:0043226,GO:0043227,GO:0043229,GO:0043231,GO:0044424,GO:0044444,GO:0044464,GO:0050789,GO:0050794,GO:0051171,GO:0051252,GO:0055044,GO:0060255,GO:0065007,GO:0080090,GO:0140110,GO:1903506,GO:2000112,GO:2001141
ATR1.0CH14_4712147	WinterBetacyanin	ATR1.0CH14	4719540	4720555	+	ATR1.0ch14g000596	50S ribosomal protein L18	GO:0003674,GO:0003676,GO:0003723,GO:0005488,GO:0005575,GO:0005622,GO:0005623,GO:0005634,GO:0005730,GO:0005737,GO:0008097,GO:0009507,GO:0009526,GO:0009532,GO:0009536,GO:0009570,GO:0009941,GO:0019843,GO:0031967,GO:0031974,GO:0031975,GO:0031981,GO:0043226,GO:0043227,GO:0043228,GO:0043229,GO:0043231,GO:0043232,GO:0043233,GO:0044422,GO:0044424,GO:0044428,GO:0044434,GO:0044435,GO:0044444,GO:0044446,GO:0044464,GO:0070013,GO:0097159,GO:1901363	ko:K02881
ATR1.0CH14_4712147	WinterBetacyanin	ATR1.0CH14	4708068	4716064	+	ATR1.0ch14g000595	DEAD-box ATP-dependent RNA helicase	GO:0001101,GO:0002376,GO:0003674,GO:0003724,GO:0003824,GO:0004004,GO:0004386,GO:0005575,GO:0005622,GO:0005623,GO:0005634,GO:0005730,GO:0005737,GO:0006139,GO:0006725,GO:0006807,GO:0006950,GO:0006952,GO:0006955,GO:0006968,GO:0008026,GO:0008150,GO:0008152,GO:0008186,GO:0009507,GO:0009536,GO:0009605,GO:0009607,GO:0009620,GO:0009719,GO:0009723,GO:0009725,GO:0009751,GO:0009753,GO:0009814,GO:0009817,GO:0009987,GO:0010033,GO:0010501,GO:0014070,GO:0016070,GO:0016462,GO:0016787,GO:0016817,GO:0016818,GO:0016887,GO:0017111,GO:0031974,GO:0031981,GO:0032870,GO:0034641,GO:0035690,GO:0042221,GO:0042493,GO:0042623,GO:0043170,GO:0043207,GO:0043226,GO:0043227,GO:0043228,GO:0043229,GO:0043231,GO:0043232,GO:0043233,GO:0044237,GO:0044238,GO:0044422,GO:0044424,GO:0044428,GO:0044444,GO:0044446,GO:0044464,GO:0045087,GO:0046483,GO:0046677,GO:0050832,GO:0050896,GO:0051704,GO:0051707,GO:0051716,GO:0070013,GO:0070035,GO:0070887,GO:0071229,GO:0071236,GO:0071310,GO:0071369,GO:0071395,GO:0071407,GO:0071446,GO:0071495,GO:0071704,GO:0090304,GO:0098542,GO:0140098,GO:1901360,GO:1901700,GO:1901701	ko:K13179
ATR1.0CH14_4712147	WinterBetacyanin	ATR1.0CH14	4659430	4681183	-	ATR1.0ch14g000594	SWI SNF-related matrix-associated actin-dependent regulator of chromatin subfamily A-like protein	ko:K14440
ATR1.0CH17_6168377	WinterBetacyanin	ATR1.0CH17	6188273	6188485	-	ATR1.0ch17g000655
ATR1.0CH17_6168377	WinterBetacyanin	ATR1.0CH17	6163517	6169627	-	ATR1.0ch17g000654	Potassium transporter	GO:0003674,GO:0005215,GO:0005575,GO:0005623,GO:0005886,GO:0006810,GO:0006811,GO:0006812,GO:0006813,GO:0008150,GO:0008324,GO:0009987,GO:0015075,GO:0015077,GO:0015079,GO:0015318,GO:0015672,GO:0016020,GO:0022857,GO:0022890,GO:0030001,GO:0034220,GO:0044464,GO:0046873,GO:0051179,GO:0051234,GO:0055085,GO:0071804,GO:0071805,GO:0071944,GO:0098655,GO:0098660,GO:0098662	ko:K03549
ATR1.0CH17_6168377	WinterBetacyanin	ATR1.0CH17	6160387	6161139	+	ATR1.0ch17g000653	The proteasome is a multicatalytic proteinase complex which is characterized by its ability to cleave peptides with Arg, Phe, Tyr, Leu, and Glu adjacent to the leaving group at neutral or slightly basic pH	GO:0000502,GO:0005575,GO:0005622,GO:0005623,GO:0005737,GO:0005773,GO:0005829,GO:0005839,GO:0005840,GO:0008150,GO:0010035,GO:0010038,GO:0019773,GO:0022626,GO:0032991,GO:0042221,GO:0043226,GO:0043227,GO:0043228,GO:0043229,GO:0043231,GO:0043232,GO:0044424,GO:0044444,GO:0044445,GO:0044464,GO:0046686,GO:0050896,GO:1902494,GO:1905368,GO:1905369,GO:1990904	ko:K02728
ATR1.0CH00_176817275	SummerBetalain	ATR1.0CH00	176829152	176829850	-	ATR1.0ch00g019310	mitochondrial saccharopine dehydrogenase-like oxidoreductase	GO:0005575,GO:0005622,GO:0005623,GO:0005737,GO:0005739,GO:0005773,GO:0005774,GO:0005886,GO:0009507,GO:0009526,GO:0009536,GO:0009941,GO:0016020,GO:0031090,GO:0031967,GO:0031975,GO:0043226,GO:0043227,GO:0043229,GO:0043231,GO:0044422,GO:0044424,GO:0044434,GO:0044435,GO:0044437,GO:0044444,GO:0044446,GO:0044464,GO:0071944,GO:0098588,GO:0098805
ATR1.0CH00_176817275	SummerBetalain	ATR1.0CH00	176816997	176823304	-	ATR1.0ch00g019309	tRNA rRNA methyltransferase (SpoU) family protein	GO:0001510,GO:0002128,GO:0002938,GO:0003674,GO:0003824,GO:0006139,GO:0006396,GO:0006399,GO:0006400,GO:0006725,GO:0006807,GO:0008033,GO:0008150,GO:0008152,GO:0008168,GO:0008171,GO:0008173,GO:0008175,GO:0008757,GO:0009020,GO:0009451,GO:0009987,GO:0010467,GO:0016070,GO:0016423,GO:0016740,GO:0016741,GO:0030488,GO:0032259,GO:0034470,GO:0034641,GO:0034660,GO:0043170,GO:0043412,GO:0043414,GO:0044237,GO:0044238,GO:0044260,GO:0046483,GO:0071704,GO:0090304,GO:0106050,GO:0140098,GO:0140101,GO:1901360
ATR1.0CH00_176817275	SummerBetalain	ATR1.0CH00	176808222	176810650	-	ATR1.0ch00g019308	ankyrin repeat-containing protein	ko:K15503
ATR1.0CH00_181109920	SummerBetalain	ATR1.0CH00	181113350	181115615	-	ATR1.0ch00g019797	inactive receptor kinase	GO:0005575,GO:0005623,GO:0005886,GO:0016020,GO:0044464,GO:0071944
ATR1.0CH00_181109920	SummerBetalain	ATR1.0CH00	181106668	181109949	-	ATR1.0ch00g019796	Belongs to the ubiquitin-conjugating enzyme family	GO:0003674,GO:0003824,GO:0004842,GO:0006464,GO:0006807,GO:0008150,GO:0008152,GO:0009987,GO:0016567,GO:0016740,GO:0019538,GO:0019787,GO:0032446,GO:0036211,GO:0043170,GO:0043412,GO:0044237,GO:0044238,GO:0044260,GO:0044267,GO:0070647,GO:0071704,GO:0140096,GO:1901564	ko:K06689
ATR1.0CH00_181109920	SummerBetalain	ATR1.0CH00	181098158	181102685	+	ATR1.0ch00g019795	spliceosomal complex assembly
ATR1.0CH12_6719988	SummerBetalain	ATR1.0CH12	6723690	6726569	-	ATR1.0ch12g000705	LRR receptor-like serine threonine-protein kinase	GO:0000003,GO:0001704,GO:0001706,GO:0003006,GO:0005575,GO:0005618,GO:0005623,GO:0005886,GO:0006810,GO:0006833,GO:0006950,GO:0007275,GO:0007369,GO:0007389,GO:0007492,GO:0008104,GO:0008150,GO:0009505,GO:0009531,GO:0009611,GO:0009653,GO:0009790,GO:0009791,GO:0009793,GO:0009798,GO:0009888,GO:0009987,GO:0010154,GO:0010453,GO:0010470,GO:0016020,GO:0022414,GO:0022603,GO:0030104,GO:0030154,GO:0030312,GO:0032501,GO:0032502,GO:0033036,GO:0035987,GO:0042044,GO:0042592,GO:0042659,GO:0044426,GO:0044462,GO:0044464,GO:0045184,GO:0045595,GO:0045995,GO:0048226,GO:0048316,GO:0048598,GO:0048608,GO:0048646,GO:0048731,GO:0048856,GO:0048869,GO:0048878,GO:0050789,GO:0050793,GO:0050794,GO:0050801,GO:0050896,GO:0051179,GO:0051234,GO:0051239,GO:0051302,GO:0055065,GO:0055067,GO:0055075,GO:0055080,GO:0061458,GO:0065001,GO:0065007,GO:0065008,GO:0071944,GO:0090558,GO:0090708,GO:0098771,GO:0099402,GO:1903224,GO:1905392,GO:1905421,GO:2000026,GO:2000067,GO:2000280
ATR1.0CH12_6719988	SummerBetalain	ATR1.0CH12	6719718	6722301	-	ATR1.0ch12g000704	phosphate transporter	GO:0003674,GO:0003824,GO:0005215,GO:0005575,GO:0005623,GO:0005886,GO:0005887,GO:0006810,GO:0006811,GO:0006817,GO:0006820,GO:0008150,GO:0008509,GO:0015075,GO:0015103,GO:0015114,GO:0015318,GO:0015399,GO:0015405,GO:0015415,GO:0015698,GO:0016020,GO:0016021,GO:0016462,GO:0016787,GO:0016817,GO:0016818,GO:0016887,GO:0017111,GO:0022804,GO:0022857,GO:0031224,GO:0031226,GO:0034220,GO:0035435,GO:0042623,GO:0042626,GO:0043225,GO:0043492,GO:0044425,GO:0044459,GO:0044464,GO:0051179,GO:0051234,GO:0055085,GO:0071944,GO:0098656,GO:0098660,GO:0098661,GO:0099133,GO:1901684	ko:K08176
ATR1.0CH12_6719988	SummerBetalain	ATR1.0CH12	6705517	6714553	+	ATR1.0ch12g000703	MORC family CW-type zinc finger protein	GO:0002831,GO:0002833,GO:0003674,GO:0003676,GO:0003677,GO:0003723,GO:0003824,GO:0004518,GO:0004519,GO:0005488,GO:0005515,GO:0005575,GO:0005622,GO:0005623,GO:0005634,GO:0005737,GO:0005911,GO:0006139,GO:0006259,GO:0006282,GO:0006304,GO:0006305,GO:0006306,GO:0006355,GO:0006725,GO:0006807,GO:0008150,GO:0008152,GO:0009506,GO:0009507,GO:0009526,GO:0009536,GO:0009889,GO:0009892,GO:0009941,GO:0009987,GO:0010468,GO:0010556,GO:0010605,GO:0010629,GO:0016070,GO:0016458,GO:0016462,GO:0016787,GO:0016788,GO:0016817,GO:0016818,GO:0016887,GO:0017111,GO:0019219,GO:0019222,GO:0030054,GO:0031047,GO:0031323,GO:0031326,GO:0031347,GO:0031349,GO:0031935,GO:0031967,GO:0031975,GO:0032101,GO:0032103,GO:0032259,GO:0033043,GO:0033044,GO:0034641,GO:0042802,GO:0042803,GO:0043170,GO:0043226,GO:0043227,GO:0043229,GO:0043231,GO:0043412,GO:0043414,GO:0043900,GO:0043902,GO:0044237,GO:0044238,GO:0044260,GO:0044422,GO:0044424,GO:0044434,GO:0044435,GO:0044444,GO:0044446,GO:0044464,GO:0044728,GO:0046483,GO:0046983,GO:0048518,GO:0048519,GO:0048583,GO:0048584,GO:0050789,GO:0050794,GO:0051052,GO:0051128,GO:0051171,GO:0051252,GO:0055044,GO:0060255,GO:0060968,GO:0065007,GO:0071704,GO:0080090,GO:0080134,GO:0080135,GO:0080188,GO:0090304,GO:0090305,GO:0097159,GO:1901360,GO:1901363,GO:1902275,GO:1902288,GO:1902290,GO:1903506,GO:2000112,GO:2001020,GO:2001141
ATR1.0CH15_2944653	SummerBetalain	ATR1.0CH15	2944776	2948871	-	ATR1.0ch15g000315	Belongs to the nonaspanin (TM9SF) (TC 9.A.2) family	ko:K17086
ATR1.0CH15_2944653	SummerBetalain	ATR1.0CH15	2936622	2943088	+	ATR1.0ch15g000314	Belongs to the RecA family	GO:0000150,GO:0000217,GO:0000400,GO:0000724,GO:0000725,GO:0000730,GO:0003674,GO:0003676,GO:0003677,GO:0003690,GO:0003697,GO:0003824,GO:0005488,GO:0006139,GO:0006259,GO:0006281,GO:0006302,GO:0006310,GO:0006312,GO:0006725,GO:0006807,GO:0006950,GO:0006974,GO:0008094,GO:0008150,GO:0008152,GO:0009314,GO:0009628,GO:0009987,GO:0010212,GO:0016043,GO:0016462,GO:0016787,GO:0016817,GO:0016818,GO:0016887,GO:0017111,GO:0022607,GO:0033554,GO:0034622,GO:0034641,GO:0042148,GO:0042623,GO:0043170,GO:0043933,GO:0044085,GO:0044237,GO:0044238,GO:0044260,GO:0045003,GO:0046483,GO:0050896,GO:0051716,GO:0065003,GO:0065004,GO:0071704,GO:0071824,GO:0071840,GO:0090304,GO:0090735,GO:0097159,GO:0140097,GO:1901360,GO:1901363	ko:K03553
ATR1.0CH02_19341879	WinterBetalain	ATR1.0CH02	19359725	19363644	+	ATR1.0ch02g002149	ABC transporter B family member	ko:K05658
ATR1.0CH02_19341879	WinterBetalain	ATR1.0CH02	19340928	19357818	-	ATR1.0ch02g002148	Peroxisome biogenesis protein	GO:0006996,GO:0007031,GO:0008150,GO:0009987,GO:0016043,GO:0071840
ATR1.0CH02_19341879	WinterBetalain	ATR1.0CH02	19336391	19338261	+	ATR1.0ch02g002147	Cysteine-rich RLK (RECEPTOR-like protein kinase) 8
ATR1.0CH17_6168377	WinterBetalain	ATR1.0CH17	6188273	6188485	-	ATR1.0ch17g000655
ATR1.0CH17_6168377	WinterBetalain	ATR1.0CH17	6163517	6169627	-	ATR1.0ch17g000654	Potassium transporter	GO:0003674,GO:0005215,GO:0005575,GO:0005623,GO:0005886,GO:0006810,GO:0006811,GO:0006812,GO:0006813,GO:0008150,GO:0008324,GO:0009987,GO:0015075,GO:0015077,GO:0015079,GO:0015318,GO:0015672,GO:0016020,GO:0022857,GO:0022890,GO:0030001,GO:0034220,GO:0044464,GO:0046873,GO:0051179,GO:0051234,GO:0055085,GO:0071804,GO:0071805,GO:0071944,GO:0098655,GO:0098660,GO:0098662	ko:K03549
ATR1.0CH17_6168377	WinterBetalain	ATR1.0CH17	6160387	6161139	+	ATR1.0ch17g000653	The proteasome is a multicatalytic proteinase complex which is characterized by its ability to cleave peptides with Arg, Phe, Tyr, Leu, and Glu adjacent to the leaving group at neutral or slightly basic pH	GO:0000502,GO:0005575,GO:0005622,GO:0005623,GO:0005737,GO:0005773,GO:0005829,GO:0005839,GO:0005840,GO:0008150,GO:0010035,GO:0010038,GO:0019773,GO:0022626,GO:0032991,GO:0042221,GO:0043226,GO:0043227,GO:0043228,GO:0043229,GO:0043231,GO:0043232,GO:0044424,GO:0044444,GO:0044445,GO:0044464,GO:0046686,GO:0050896,GO:1902494,GO:1905368,GO:1905369,GO:1990904	ko:K02728

### Sheet: Sup. Table 10
Supplementary Table 10 Betacyanin and betaxanthin of A. tricolor cv. Bayam, Am087, and Am127 under the control and heat conditions.
Accession	Condition	Betacyanin content (mg/L)	Betaxanthin content (mg/L)
Bayam	Control	6.38306	6.59206
	Heat stress	7.65111	8.30744
Am087	Control	16.4694	8.54272
	Heat stress	2.98446	2.84981
Am127	Control	24.2886	10.7051
	Heat stress	11.4981	7.01769

### Sheet: Sup. Table 11
Supplementary Table 11 DEGs in Bayam, Am087, and Am127 and their annotations.
Gene	Bayam_log2FoldChange	Bayam_pvalue	Bayam_padj	Am087_log2FoldChange	Am087_pvalue	Am087_padj	Am127_log2FoldChange	Am127_pvalue	Am127_padj	Chromosome	5' Position	3' Position	Strand	Annotation	GO KO information
ATR1.0ch00g000093	-2.1209	0.0323	1	-8.2146	0.0001	0.008	-3.4364	0.3956	1	ATR1.0CH00	1184824	1192073	-	synthase	GO:0000287,GO:0003674,GO:0003824,GO:0005488,GO:0005575,GO:0005622,GO:0005623,GO:0005737,GO:0006629,GO:0006720,GO:0006721,GO:0006950,GO:0006952,GO:0008150,GO:0008152,GO:0008299,GO:0008610,GO:0009058,GO:0009507,GO:0009536,GO:0009605,GO:0009607,GO:0009611,GO:0009617,GO:0009987,GO:0010333,GO:0010334,GO:0016101,GO:0016102,GO:0016114,GO:0016829,GO:0016835,GO:0016838,GO:0031347,GO:0034007,GO:0042214,GO:0042742,GO:0043167,GO:0043169,GO:0043207,GO:0043226,GO:0043227,GO:0043229,GO:0043231,GO:0043692,GO:0043693,GO:0044237,GO:0044238,GO:0044249,GO:0044255,GO:0044424,GO:0044444,GO:0044464,GO:0046246,GO:0046872,GO:0048583,GO:0050789,GO:0050896,GO:0051704,GO:0051707,GO:0051761,GO:0051762,GO:0065007,GO:0071704,GO:0080013,GO:0080134,GO:0098542,GO:1901576	ko:K14175,ko:K15086
ATR1.0ch00g000121	-0.1023	1	1	-2.077	0.0118	0.3248	-2.213	0.0014	0.0439	ATR1.0CH00	1459206	1469445	-	Triose phosphate phosphate translocator	GO:0003674,GO:0005215,GO:0005342,GO:0005575,GO:0005622,GO:0005623,GO:0005737,GO:0006810,GO:0006811,GO:0006820,GO:0008028,GO:0008150,GO:0008509,GO:0008514,GO:0008643,GO:0009314,GO:0009416,GO:0009507,GO:0009526,GO:0009536,GO:0009628,GO:0009642,GO:0009643,GO:0009941,GO:0015075,GO:0015120,GO:0015144,GO:0015318,GO:0015605,GO:0015711,GO:0015713,GO:0015717,GO:0015718,GO:0015748,GO:0015849,GO:0016020,GO:0022857,GO:0031090,GO:0031967,GO:0031969,GO:0031975,GO:0034219,GO:0034220,GO:0035436,GO:0042170,GO:0042873,GO:0042879,GO:0043226,GO:0043227,GO:0043229,GO:0043231,GO:0044422,GO:0044424,GO:0044434,GO:0044435,GO:0044444,GO:0044446,GO:0044464,GO:0046942,GO:0046943,GO:0050896,GO:0051179,GO:0051234,GO:0055085,GO:0071702,GO:0071917,GO:0098656,GO:1901264,GO:1901505,GO:1903825,GO:1905039	ko:K15283
ATR1.0ch00g000126	-0.7147	1	1	-2.3596	0.0001	0.0067	-2.6596	0	0.0001	ATR1.0CH00	1505914	1514716	+	Belongs to the phosphohexose mutase family	GO:0000271,GO:0003674,GO:0003824,GO:0004614,GO:0005575,GO:0005622,GO:0005623,GO:0005634,GO:0005737,GO:0005829,GO:0005886,GO:0005975,GO:0005976,GO:0005977,GO:0005978,GO:0005982,GO:0005996,GO:0006006,GO:0006012,GO:0006073,GO:0006091,GO:0006112,GO:0008150,GO:0008152,GO:0009056,GO:0009058,GO:0009059,GO:0009250,GO:0009507,GO:0009526,GO:0009532,GO:0009536,GO:0009570,GO:0009581,GO:0009582,GO:0009590,GO:0009605,GO:0009628,GO:0009629,GO:0009987,GO:0010035,GO:0010038,GO:0010319,GO:0015980,GO:0016020,GO:0016051,GO:0016052,GO:0016853,GO:0016866,GO:0016868,GO:0019252,GO:0019318,GO:0019320,GO:0019388,GO:0031967,GO:0031975,GO:0033692,GO:0034637,GO:0034645,GO:0042221,GO:0043170,GO:0043226,GO:0043227,GO:0043229,GO:0043231,GO:0044042,GO:0044237,GO:0044238,GO:0044249,GO:0044260,GO:0044262,GO:0044264,GO:0044281,GO:0044282,GO:0044422,GO:0044424,GO:0044434,GO:0044435,GO:0044444,GO:0044446,GO:0044464,GO:0046365,GO:0046686,GO:0050896,GO:0051606,GO:0055114,GO:0071704,GO:0071944,GO:1901575,GO:1901576	ko:K01835
ATR1.0ch00g000213	0.9138	1	1	1.7227	0.0014	0.0625	2.1752	0	0.0018	ATR1.0CH00	2415476	2417484	+	Pentatricopeptide repeat-containing protein
ATR1.0ch00g000258	1.3758	0.3668	1	3.8373	0	0	5.5231	0	0	ATR1.0CH00	2850543	2852021	+	Belongs to the UDP-glycosyltransferase family	GO:0003674,GO:0003824,GO:0005575,GO:0005622,GO:0005623,GO:0006725,GO:0008150,GO:0008152,GO:0008194,GO:0009698,GO:0009808,GO:0009987,GO:0016740,GO:0016757,GO:0016758,GO:0019748,GO:0035251,GO:0043226,GO:0043227,GO:0043229,GO:0043231,GO:0044237,GO:0044424,GO:0044464,GO:0046527,GO:0047209,GO:0071704,GO:0080043,GO:0080044,GO:1901360	ko:K12356
ATR1.0ch00g000291	1.2445	0.6378	1	1.871	0.0038	0.1359	2.7077	0.0002	0.0079	ATR1.0CH00	3186221	3188281	+	Pentatricopeptide repeat-containing protein
ATR1.0ch00g000309	1.6202	0.3131	1	2.7635	0.0016	0.0671	7.2944	0	0.0006	ATR1.0CH00	3372014	3374599	+	E3 ubiquitin-protein ligase	GO:0000151,GO:0000209,GO:0003674,GO:0003824,GO:0004842,GO:0005488,GO:0005515,GO:0005575,GO:0005622,GO:0005623,GO:0005737,GO:0006464,GO:0006807,GO:0008150,GO:0008152,GO:0009893,GO:0009894,GO:0009896,GO:0009987,GO:0010604,GO:0016567,GO:0016740,GO:0019222,GO:0019538,GO:0019787,GO:0019899,GO:0030162,GO:0031323,GO:0031325,GO:0031329,GO:0031331,GO:0031624,GO:0032268,GO:0032270,GO:0032434,GO:0032436,GO:0032446,GO:0032991,GO:0036211,GO:0042176,GO:0043170,GO:0043412,GO:0044237,GO:0044238,GO:0044260,GO:0044267,GO:0044390,GO:0044424,GO:0044464,GO:0045732,GO:0045862,GO:0048518,GO:0048522,GO:0050789,GO:0050794,GO:0051171,GO:0051173,GO:0051246,GO:0051247,GO:0060255,GO:0061136,GO:0061630,GO:0061659,GO:0065007,GO:0070647,GO:0071704,GO:0080090,GO:0140096,GO:1901564,GO:1901800,GO:1902494,GO:1903050,GO:1903052,GO:1903362,GO:1903364,GO:1990234,GO:2000058,GO:2000060	ko:K11968
ATR1.0ch00g000334	0.2519	1	1	-7.5181	0.0002	0.014	-5.1903	0.0381	NA	ATR1.0CH00	3680642	3681184	-	germin-like protein
ATR1.0ch00g000339	-1.1036	0.7738	1	-0.5453	1	1	-4.2919	0.0001	0.004	ATR1.0CH00	3754033	3759205	+	Belongs to the protein kinase superfamily. Ser Thr protein kinase family
ATR1.0ch00g000349	0.6214	1	1	1.4848	0.0551	1	3.607	0	0	ATR1.0CH00	3902900	3909840	+	Two-component response regulator-like	GO:0003674,GO:0003676,GO:0003677,GO:0003700,GO:0005488,GO:0005575,GO:0005622,GO:0005623,GO:0005634,GO:0006139,GO:0006351,GO:0006355,GO:0006725,GO:0006807,GO:0007623,GO:0008150,GO:0008152,GO:0009058,GO:0009059,GO:0009889,GO:0009892,GO:0009987,GO:0010031,GO:0010467,GO:0010468,GO:0010556,GO:0010605,GO:0010629,GO:0016070,GO:0018130,GO:0019219,GO:0019222,GO:0019438,GO:0031323,GO:0031326,GO:0032501,GO:0032774,GO:0034641,GO:0034645,GO:0034654,GO:0043170,GO:0043226,GO:0043227,GO:0043229,GO:0043231,GO:0044237,GO:0044238,GO:0044249,GO:0044260,GO:0044271,GO:0044424,GO:0044464,GO:0046483,GO:0048511,GO:0048519,GO:0050789,GO:0050794,GO:0050879,GO:0051171,GO:0051252,GO:0060255,GO:0065007,GO:0071704,GO:0080090,GO:0090304,GO:0097159,GO:0097659,GO:0140110,GO:1901360,GO:1901362,GO:1901363,GO:1901576,GO:1903506,GO:2000112,GO:2001141	ko:K12127
ATR1.0ch00g000405	2.9008	0.0948	1	3.8567	0.0001	0.0046	7.0726	0.1204	1	ATR1.0CH00	4474689	4481221	-	ABC transporter B family member	ko:K05658
ATR1.0ch00g000422	-1.1669	0.7409	1	-4.2297	0	0	-4.413	0	0	ATR1.0CH00	4629773	4630276	+	Belongs to the small heat shock protein (HSP20) family	ko:K13993
ATR1.0ch00g000501	0.3244	1	1	-0.3581	1	1	-2.5502	0.0014	0.0431	ATR1.0CH00	5282223	5282528	-	Photosystem II 5 kDa protein
ATR1.0ch00g000508	-0.8398	1	1	-3.8415	0	0	-1.8867	0.1565	1	ATR1.0CH00	5334180	5339233	-	cinnamoyl-CoA reductase 1-like
ATR1.0ch00g000510	-1.2407	NA	NA	-4.3618	0	0	-2.5351	0.0317	0.402	ATR1.0CH00	5362261	5367179	-	cinnamoyl-CoA reductase 1-like
ATR1.0ch00g000517	-0.1554	1	1	-0.2932	1	1	3.2697	0.0001	0.0041	ATR1.0CH00	5414218	5418382	-	lysine-specific demethylase	GO:0000086,GO:0000278,GO:0003674,GO:0003682,GO:0003700,GO:0003824,GO:0005488,GO:0005575,GO:0005622,GO:0005623,GO:0005634,GO:0005654,GO:0005737,GO:0005829,GO:0006325,GO:0006355,GO:0006464,GO:0006479,GO:0006482,GO:0006807,GO:0006996,GO:0007049,GO:0007623,GO:0008150,GO:0008152,GO:0008168,GO:0008170,GO:0008213,GO:0008214,GO:0008276,GO:0008757,GO:0009889,GO:0009891,GO:0009893,GO:0009987,GO:0010452,GO:0010468,GO:0010556,GO:0010557,GO:0010604,GO:0010628,GO:0016043,GO:0016278,GO:0016279,GO:0016491,GO:0016569,GO:0016570,GO:0016571,GO:0016577,GO:0016705,GO:0016706,GO:0016740,GO:0016741,GO:0018022,GO:0018024,GO:0018193,GO:0018205,GO:0019219,GO:0019222,GO:0019538,GO:0022402,GO:0031323,GO:0031325,GO:0031326,GO:0031328,GO:0031974,GO:0031981,GO:0032259,GO:0032451,GO:0032452,GO:0034968,GO:0036211,GO:0042054,GO:0042752,GO:0043170,GO:0043226,GO:0043227,GO:0043229,GO:0043231,GO:0043233,GO:0043412,GO:0043414,GO:0044237,GO:0044238,GO:0044260,GO:0044267,GO:0044422,GO:0044424,GO:0044428,GO:0044444,GO:0044446,GO:0044464,GO:0044770,GO:0044772,GO:0044839,GO:0045893,GO:0045935,GO:0046975,GO:0048511,GO:0048518,GO:0048522,GO:0050789,GO:0050794,GO:0051171,GO:0051173,GO:0051213,GO:0051252,GO:0051254,GO:0051276,GO:0051864,GO:0055114,GO:0060255,GO:0065007,GO:0070013,GO:0070076,GO:0070544,GO:0070988,GO:0071704,GO:0071840,GO:0080090,GO:0140096,GO:0140110,GO:1901564,GO:1902680,GO:1903047,GO:1903506,GO:1903508,GO:2000112,GO:2001141	ko:K10277
ATR1.0ch00g000546	-1.0019	0.9946	1	-0.5625	1	1	-1.8606	0.0006	0.0229	ATR1.0CH00	5687343	5690722	+	belongs to the protein kinase superfamily	GO:0003674,GO:0003824,GO:0004672,GO:0004674,GO:0004675,GO:0004888,GO:0005575,GO:0005623,GO:0005886,GO:0006464,GO:0006468,GO:0006793,GO:0006796,GO:0006807,GO:0007154,GO:0007165,GO:0007166,GO:0007167,GO:0007178,GO:0008150,GO:0008152,GO:0009987,GO:0016020,GO:0016301,GO:0016310,GO:0016740,GO:0016772,GO:0016773,GO:0019199,GO:0019538,GO:0023052,GO:0036211,GO:0038023,GO:0043170,GO:0043412,GO:0044237,GO:0044238,GO:0044260,GO:0044267,GO:0044464,GO:0050789,GO:0050794,GO:0050896,GO:0051716,GO:0060089,GO:0065007,GO:0071704,GO:0071944,GO:0140096,GO:1901564
ATR1.0ch00g000559	-0.9726	1	1	-2.0705	0.4065	1	-6.1468	0	0.0001	ATR1.0CH00	5785584	5788043	-	belongs to the protein kinase superfamily	GO:0000226,GO:0000228,GO:0000278,GO:0000775,GO:0000779,GO:0000780,GO:0000793,GO:0000794,GO:0000922,GO:0003674,GO:0003824,GO:0004672,GO:0004674,GO:0005575,GO:0005622,GO:0005623,GO:0005634,GO:0005635,GO:0005694,GO:0005730,GO:0005737,GO:0005819,GO:0005856,GO:0005874,GO:0005875,GO:0005876,GO:0006325,GO:0006464,GO:0006468,GO:0006793,GO:0006796,GO:0006807,GO:0006996,GO:0007010,GO:0007017,GO:0007049,GO:0007051,GO:0007052,GO:0008150,GO:0008152,GO:0009504,GO:0009524,GO:0009987,GO:0010564,GO:0012505,GO:0015630,GO:0016020,GO:0016043,GO:0016301,GO:0016310,GO:0016569,GO:0016570,GO:0016572,GO:0016740,GO:0016772,GO:0016773,GO:0018105,GO:0018193,GO:0018209,GO:0019538,GO:0022402,GO:0031090,GO:0031965,GO:0031967,GO:0031974,GO:0031975,GO:0031981,GO:0032133,GO:0032465,GO:0032991,GO:0035173,GO:0035174,GO:0035175,GO:0035404,GO:0036211,GO:0043170,GO:0043226,GO:0043227,GO:0043228,GO:0043229,GO:0043231,GO:0043232,GO:0043233,GO:0043412,GO:0043987,GO:0044237,GO:0044238,GO:0044260,GO:0044267,GO:0044422,GO:0044424,GO:0044427,GO:0044428,GO:0044430,GO:0044444,GO:0044446,GO:0044454,GO:0044464,GO:0050789,GO:0050794,GO:0051233,GO:0051276,GO:0051302,GO:0051726,GO:0065007,GO:0070013,GO:0071704,GO:0071840,GO:0098687,GO:0099080,GO:0099081,GO:0099512,GO:0099513,GO:0140096,GO:1901564,GO:1902850,GO:1903047	ko:K08850
ATR1.0ch00g000612	-1.3021	0.4382	1	-2.5838	0.007	0.2169	-3.5192	0	0.001	ATR1.0CH00	6155648	6157572	+	Belongs to the MIP aquaporin (TC 1.A.8) family	ko:K09872
ATR1.0ch00g000619	0.026	1	1	0.7955	1	1	2.3119	0	0.0007	ATR1.0CH00	6199649	6201715	-	belongs to the protein kinase superfamily	GO:0003674,GO:0003824,GO:0004672,GO:0004674,GO:0005575,GO:0005623,GO:0005886,GO:0006464,GO:0006468,GO:0006793,GO:0006796,GO:0006807,GO:0008150,GO:0008152,GO:0009987,GO:0016020,GO:0016301,GO:0016310,GO:0016740,GO:0016772,GO:0016773,GO:0019538,GO:0036211,GO:0043170,GO:0043412,GO:0044237,GO:0044238,GO:0044260,GO:0044267,GO:0044464,GO:0071704,GO:0071944,GO:0140096,GO:1901564
ATR1.0ch00g000623	0.5308	1	1	3.278	0	0.0009	-0.2576	1	1	ATR1.0CH00	6225498	6226536	-	MLP-like protein
ATR1.0ch00g000631	1.0968	0.8279	1	0.2229	1	1	4.5804	0.0008	0.0271	ATR1.0CH00	6286944	6290259	-	IQ-domain	GO:0003674,GO:0005488,GO:0005515,GO:0005575,GO:0005622,GO:0005623,GO:0005634,GO:0005856,GO:0005874,GO:0008017,GO:0008092,GO:0015630,GO:0015631,GO:0043226,GO:0043227,GO:0043228,GO:0043229,GO:0043231,GO:0043232,GO:0044422,GO:0044424,GO:0044430,GO:0044446,GO:0044464,GO:0099080,GO:0099081,GO:0099512,GO:0099513
ATR1.0ch00g000669	0.9483	1	1	2.539	0.0001	0.0044	1.7644	0.1359	1	ATR1.0CH00	6572863	6577039	+	Mitochondrial protein
ATR1.0ch00g000697	0.4105	1	1	0.9142	1	1	2.7583	0	0.0001	ATR1.0CH00	6748934	6762912	+	Niemann-Pick C1	GO:0000323,GO:0003674,GO:0005488,GO:0005496,GO:0005575,GO:0005576,GO:0005622,GO:0005623,GO:0005634,GO:0005635,GO:0005737,GO:0005764,GO:0005773,GO:0005783,GO:0005886,GO:0005887,GO:0006082,GO:0006464,GO:0006486,GO:0006629,GO:0006807,GO:0006810,GO:0006869,GO:0007034,GO:0007041,GO:0008150,GO:0008152,GO:0008202,GO:0008206,GO:0008289,GO:0009058,GO:0009059,GO:0009100,GO:0009101,GO:0009987,GO:0010876,GO:0012505,GO:0015485,GO:0015850,GO:0015918,GO:0016020,GO:0016021,GO:0019538,GO:0019752,GO:0030301,GO:0031224,GO:0031226,GO:0031967,GO:0031975,GO:0032787,GO:0032934,GO:0033036,GO:0034645,GO:0036094,GO:0036211,GO:0042592,GO:0042632,GO:0043170,GO:0043178,GO:0043226,GO:0043227,GO:0043229,GO:0043231,GO:0043412,GO:0043413,GO:0043436,GO:0044237,GO:0044238,GO:0044249,GO:0044260,GO:0044267,GO:0044281,GO:0044422,GO:0044424,GO:0044425,GO:0044428,GO:0044444,GO:0044446,GO:0044459,GO:0044464,GO:0048471,GO:0048878,GO:0051179,GO:0051234,GO:0055088,GO:0055092,GO:0065007,GO:0065008,GO:0070085,GO:0071702,GO:0071704,GO:0071944,GO:0097159,GO:1901135,GO:1901137,GO:1901360,GO:1901564,GO:1901566,GO:1901576,GO:1901615	ko:K12385
ATR1.0ch00g000746	-0.2991	1	1	-0.4528	1	1	-1.7014	0.0013	0.0404	ATR1.0CH00	7272941	7285558	-	Belongs to the universal ribosomal protein uL13 family	GO:0003674,GO:0003676,GO:0003723,GO:0003729,GO:0003735,GO:0005198,GO:0005488,GO:0005575,GO:0005622,GO:0005623,GO:0005737,GO:0005840,GO:0006412,GO:0006518,GO:0006807,GO:0008150,GO:0008152,GO:0009058,GO:0009059,GO:0009507,GO:0009526,GO:0009532,GO:0009536,GO:0009570,GO:0009579,GO:0009719,GO:0009725,GO:0009735,GO:0009941,GO:0009987,GO:0010033,GO:0010467,GO:0019538,GO:0031967,GO:0031975,GO:0032991,GO:0034641,GO:0034645,GO:0042221,GO:0043043,GO:0043170,GO:0043226,GO:0043227,GO:0043228,GO:0043229,GO:0043231,GO:0043232,GO:0043603,GO:0043604,GO:0044237,GO:0044238,GO:0044249,GO:0044260,GO:0044267,GO:0044271,GO:0044422,GO:0044424,GO:0044434,GO:0044435,GO:0044444,GO:0044446,GO:0044464,GO:0050896,GO:0071704,GO:0097159,GO:1901363,GO:1901564,GO:1901566,GO:1901576,GO:1990904	ko:K02871
ATR1.0ch00g000773	-1.136	0.8791	1	-0.9224	1	1	3.9835	0	0	ATR1.0CH00	7539742	7543204	-	lysine-specific demethylase	GO:0000086,GO:0000278,GO:0003674,GO:0003682,GO:0003700,GO:0003824,GO:0005488,GO:0005575,GO:0005622,GO:0005623,GO:0005634,GO:0005654,GO:0005737,GO:0005829,GO:0006325,GO:0006355,GO:0006464,GO:0006479,GO:0006482,GO:0006807,GO:0006996,GO:0007049,GO:0007623,GO:0008150,GO:0008152,GO:0008168,GO:0008170,GO:0008213,GO:0008214,GO:0008276,GO:0008757,GO:0009889,GO:0009891,GO:0009893,GO:0009987,GO:0010452,GO:0010468,GO:0010556,GO:0010557,GO:0010604,GO:0010628,GO:0016043,GO:0016278,GO:0016279,GO:0016491,GO:0016569,GO:0016570,GO:0016571,GO:0016577,GO:0016705,GO:0016706,GO:0016740,GO:0016741,GO:0018022,GO:0018024,GO:0018193,GO:0018205,GO:0019219,GO:0019222,GO:0019538,GO:0022402,GO:0031323,GO:0031325,GO:0031326,GO:0031328,GO:0031974,GO:0031981,GO:0032259,GO:0032451,GO:0032452,GO:0034968,GO:0036211,GO:0042054,GO:0042752,GO:0043170,GO:0043226,GO:0043227,GO:0043229,GO:0043231,GO:0043233,GO:0043412,GO:0043414,GO:0044237,GO:0044238,GO:0044260,GO:0044267,GO:0044422,GO:0044424,GO:0044428,GO:0044444,GO:0044446,GO:0044464,GO:0044770,GO:0044772,GO:0044839,GO:0045893,GO:0045935,GO:0046975,GO:0048511,GO:0048518,GO:0048522,GO:0050789,GO:0050794,GO:0051171,GO:0051173,GO:0051213,GO:0051252,GO:0051254,GO:0051276,GO:0051864,GO:0055114,GO:0060255,GO:0065007,GO:0070013,GO:0070076,GO:0070544,GO:0070988,GO:0071704,GO:0071840,GO:0080090,GO:0140096,GO:0140110,GO:1901564,GO:1902680,GO:1903047,GO:1903506,GO:1903508,GO:2000112,GO:2001141	ko:K10277
ATR1.0ch00g000781	0.5626	1	1	0.2628	1	1	4.7512	0	0	ATR1.0CH00	7618607	7624140	-	2-oxoisovalerate dehydrogenase subunit alpha	GO:0003674,GO:0003824,GO:0003826,GO:0005575,GO:0005622,GO:0005623,GO:0005737,GO:0005739,GO:0005759,GO:0006082,GO:0006520,GO:0006575,GO:0006732,GO:0006766,GO:0006767,GO:0006807,GO:0006950,GO:0007154,GO:0008150,GO:0008152,GO:0008677,GO:0009056,GO:0009058,GO:0009063,GO:0009081,GO:0009083,GO:0009108,GO:0009110,GO:0009267,GO:0009314,GO:0009416,GO:0009605,GO:0009628,GO:0009642,GO:0009646,GO:0009743,GO:0009744,GO:0009987,GO:0009991,GO:0010033,GO:0015939,GO:0015940,GO:0016053,GO:0016054,GO:0016491,GO:0016614,GO:0016616,GO:0017086,GO:0019752,GO:0031667,GO:0031668,GO:0031669,GO:0031974,GO:0032787,GO:0032991,GO:0033554,GO:0034285,GO:0034641,GO:0042221,GO:0042364,GO:0042398,GO:0042594,GO:0043226,GO:0043227,GO:0043229,GO:0043231,GO:0043233,GO:0043436,GO:0043603,GO:0043604,GO:0043617,GO:0044237,GO:0044238,GO:0044248,GO:0044249,GO:0044271,GO:0044281,GO:0044282,GO:0044283,GO:0044422,GO:0044424,GO:0044429,GO:0044444,GO:0044446,GO:0044464,GO:0046394,GO:0046395,GO:0050896,GO:0051186,GO:0051188,GO:0051716,GO:0055114,GO:0070013,GO:0071496,GO:0071704,GO:0072330,GO:0098798,GO:1901564,GO:1901565,GO:1901566,GO:1901575,GO:1901576,GO:1901700	ko:K00166
ATR1.0ch00g000808	-0.901	1	1	-1.3559	0.2557	1	-2.2875	0	0.0007	ATR1.0CH00	7880087	7887335	-	atp sulfurylase	ko:K13811
ATR1.0ch00g000827	-0.4101	1	1	-2.1279	0.0097	0.2776	-2.8617	0	0.0001	ATR1.0CH00	8030940	8033525	-	Belongs to the glyceraldehyde-3-phosphate dehydrogenase family	ko:K05298
ATR1.0ch00g000881	6.4275	0.0041	1	7.7273	0	0	6.2118	0	0	ATR1.0CH00	8536904	8537197	+
ATR1.0ch00g000914	1.3439	0.725	1	3.4408	0.0009	0.0418	1.3849	0.5254	1	ATR1.0CH00	8884408	8885690	+	Pentatricopeptide repeat-containing protein At4g25270	GO:0003674,GO:0003676,GO:0003723,GO:0003824,GO:0004518,GO:0004519,GO:0005488,GO:0005575,GO:0005622,GO:0005623,GO:0006139,GO:0006396,GO:0006725,GO:0006807,GO:0008150,GO:0008152,GO:0008380,GO:0009987,GO:0010467,GO:0016070,GO:0016787,GO:0016788,GO:0034641,GO:0043170,GO:0043226,GO:0043227,GO:0043229,GO:0043231,GO:0044237,GO:0044238,GO:0044424,GO:0044464,GO:0046483,GO:0071704,GO:0090304,GO:0090305,GO:0097159,GO:1901360,GO:1901363	ko:K13800
ATR1.0ch00g000920	2.2785	0.2471	1	4.4667	0.0001	0.0053	1.6318	0.3749	1	ATR1.0CH00	8917655	8918937	+	Pentatricopeptide repeat-containing protein At4g25270	GO:0003674,GO:0003676,GO:0003723,GO:0003824,GO:0004518,GO:0004519,GO:0005488,GO:0005575,GO:0005622,GO:0005623,GO:0006139,GO:0006396,GO:0006725,GO:0006807,GO:0008150,GO:0008152,GO:0008380,GO:0009987,GO:0010467,GO:0016070,GO:0016787,GO:0016788,GO:0034641,GO:0043170,GO:0043226,GO:0043227,GO:0043229,GO:0043231,GO:0044237,GO:0044238,GO:0044424,GO:0044464,GO:0046483,GO:0071704,GO:0090304,GO:0090305,GO:0097159,GO:1901360,GO:1901363	ko:K13800
ATR1.0ch00g000953	0.3505	1	1	1.0028	0.9932	1	2.0308	0.0006	0.0227	ATR1.0CH00	9174120	9175031	+	belongs to the protein kinase superfamily	GO:0003674,GO:0003824,GO:0004672,GO:0004674,GO:0005488,GO:0005515,GO:0005516,GO:0005575,GO:0005623,GO:0005886,GO:0006464,GO:0006468,GO:0006793,GO:0006796,GO:0006807,GO:0008150,GO:0008152,GO:0009987,GO:0016020,GO:0016301,GO:0016310,GO:0016740,GO:0016772,GO:0016773,GO:0019538,GO:0036211,GO:0043170,GO:0043412,GO:0044237,GO:0044238,GO:0044260,GO:0044267,GO:0044464,GO:0071704,GO:0071944,GO:0140096,GO:1901564	ko:K04733
ATR1.0ch00g001063	0.7124	1	1	-4.1897	0	0	-0.3467	1	1	ATR1.0CH00	10171273	10177712	-	Benzyl alcohol	ko:K19861
ATR1.0ch00g001115	-1.1331	0.8393	1	-0.8479	1	1	-5.3542	0	0	ATR1.0CH00	10618995	10620856	-	Protein of unknown function (DUF642)
ATR1.0ch00g001155	-0.4862	1	1	-0.1798	1	1	-3.0485	0.0002	0.0097	ATR1.0CH00	10994811	10995407	+	At1g08160-like
ATR1.0ch00g001187	0.1551	1	1	2.6877	0.001	0.0489	0.711	1	1	ATR1.0CH00	11253110	11257344	+	Protein of unknown function (DUF3675)
ATR1.0ch00g001188	0.8845	1	1	2.5407	0	0.0001	2.3192	0.0006	0.0244	ATR1.0CH00	11276369	11277201	+	Transcription factor
ATR1.0ch00g001212	1.7967	0.0456	1	2.7953	0.0001	0.0047	0.6554	1	1	ATR1.0CH00	11467943	11468914	-	RING-H2 finger protein	GO:0000209,GO:0003674,GO:0003824,GO:0004842,GO:0005575,GO:0005623,GO:0005886,GO:0006464,GO:0006508,GO:0006511,GO:0006807,GO:0006950,GO:0006952,GO:0007275,GO:0008150,GO:0008152,GO:0009056,GO:0009057,GO:0009987,GO:0010033,GO:0010200,GO:0010243,GO:0010498,GO:0016020,GO:0016567,GO:0016740,GO:0019538,GO:0019787,GO:0019941,GO:0022622,GO:0030163,GO:0032446,GO:0032501,GO:0032502,GO:0036211,GO:0042221,GO:0042493,GO:0043161,GO:0043170,GO:0043412,GO:0043632,GO:0044237,GO:0044238,GO:0044248,GO:0044257,GO:0044260,GO:0044265,GO:0044267,GO:0044464,GO:0048364,GO:0048731,GO:0048856,GO:0050896,GO:0051301,GO:0051603,GO:0061630,GO:0061659,GO:0070647,GO:0071704,GO:0071944,GO:0099402,GO:0140096,GO:1901564,GO:1901565,GO:1901575,GO:1901698,GO:1901700	ko:K16286
ATR1.0ch00g001219	1.2678	0.6373	1	-3.7944	0.0001	0.0063	1.0434	0.9637	1	ATR1.0CH00	11510733	11512993	+	Acts in the modification of cell walls via demethylesterification of cell wall pectin	ko:K01051
ATR1.0ch00g001266	-0.0002	1	1	1.0869	0.8032	1	3.1171	0	0.0002	ATR1.0CH00	11926367	11929493	-	cytochrome P450	GO:0000003,GO:0003006,GO:0003674,GO:0003824,GO:0004497,GO:0005575,GO:0007275,GO:0008150,GO:0008152,GO:0009058,GO:0009791,GO:0010154,GO:0016020,GO:0016491,GO:0016705,GO:0016709,GO:0019748,GO:0022414,GO:0032501,GO:0032502,GO:0044550,GO:0048316,GO:0048608,GO:0048731,GO:0048856,GO:0055114,GO:0061458	ko:K20619
ATR1.0ch00g001271	1.7064	0.0273	1	2.0609	0.036	0.7653	2.9347	0	0.0029	ATR1.0CH00	11961244	11961949	-	sequence-specific DNA binding	GO:0001101,GO:0003674,GO:0003700,GO:0005575,GO:0005622,GO:0005623,GO:0005634,GO:0006355,GO:0006950,GO:0008150,GO:0009414,GO:0009415,GO:0009628,GO:0009719,GO:0009725,GO:0009737,GO:0009889,GO:0009891,GO:0009893,GO:0010033,GO:0010035,GO:0010468,GO:0010556,GO:0010557,GO:0010604,GO:0010628,GO:0019219,GO:0019222,GO:0031323,GO:0031325,GO:0031326,GO:0031328,GO:0033993,GO:0042221,GO:0043226,GO:0043227,GO:0043229,GO:0043231,GO:0044424,GO:0044464,GO:0045893,GO:0045935,GO:0048518,GO:0048522,GO:0050789,GO:0050794,GO:0050896,GO:0051171,GO:0051173,GO:0051252,GO:0051254,GO:0060255,GO:0065007,GO:0080090,GO:0097305,GO:0140110,GO:1901700,GO:1902680,GO:1903506,GO:1903508,GO:2000112,GO:2001141	ko:K09338
ATR1.0ch00g001305	1.9948	0.1311	1	1.7849	0.0961	1	3.5746	0.0001	0.0036	ATR1.0CH00	12267654	12271712	+	Hippocampus abundant transcript-like protein
ATR1.0ch00g001379	-1.0439	0.9677	1	-2.4084	0.0607	1	4.004	0	0.0012	ATR1.0CH00	12925634	12933006	+	reductase
ATR1.0ch00g001382	-4.8581	0.0316	1	-3.1197	0.5415	NA	-7.77	0	0.0001	ATR1.0CH00	12951015	12953541	-	source UniProtKB
ATR1.0ch00g001383	-0.5479	1	1	-2.1425	0.2644	1	-3.9172	0.0007	0.0254	ATR1.0CH00	12961542	12964851	-
ATR1.0ch00g001417	2.574	0.6934	1	6.8047	0.0004	0.0236	8.3298	0	0	ATR1.0CH00	13224608	13226487	-	Serine threonine-protein phosphatase 7 long form homolog
ATR1.0ch00g001430	0.3874	1	1	NA	NA	NA	-6.3923	0.0008	0.0278	ATR1.0CH00	13370746	13373774	+	RNA-binding protein	GO:0001101,GO:0003674,GO:0003676,GO:0003723,GO:0003729,GO:0005488,GO:0005575,GO:0005622,GO:0005623,GO:0005634,GO:0006950,GO:0006970,GO:0008150,GO:0009414,GO:0009415,GO:0009628,GO:0009651,GO:0009719,GO:0009725,GO:0009737,GO:0010029,GO:0010033,GO:0010035,GO:0033993,GO:0042221,GO:0043226,GO:0043227,GO:0043229,GO:0043231,GO:0044424,GO:0044464,GO:0048580,GO:0050789,GO:0050793,GO:0050896,GO:0051239,GO:0065007,GO:0097159,GO:0097305,GO:1900140,GO:1901363,GO:1901700,GO:2000026
ATR1.0ch00g001452	-1.3926	0.6362	1	-0.1791	1	1	-3.7642	0.0011	0.0355	ATR1.0CH00	13612523	13614500	-	Belongs to the glycosyl hydrolase 17 family	ko:K19891
ATR1.0ch00g001470	-0.556	1	1	-0.1104	1	1	-2.791	0	0.0001	ATR1.0CH00	13742974	13743990	-	Belongs to the glycosyltransferase 8 family	GO:0000271,GO:0003674,GO:0003824,GO:0005575,GO:0005622,GO:0005623,GO:0005737,GO:0005794,GO:0005975,GO:0005976,GO:0008150,GO:0008152,GO:0008194,GO:0009058,GO:0009059,GO:0012505,GO:0016051,GO:0016740,GO:0016757,GO:0016758,GO:0043170,GO:0043226,GO:0043227,GO:0043229,GO:0043231,GO:0044238,GO:0044424,GO:0044444,GO:0044464,GO:0047262,GO:0071704,GO:1901576
ATR1.0ch00g001472	0.9359	1	1	3.3643	0	0	0.8364	1	1	ATR1.0CH00	13768208	13769317	+	AP2 ERF and B3 domain-containing transcription	GO:0000003,GO:0001067,GO:0003006,GO:0003674,GO:0003676,GO:0003677,GO:0003700,GO:0005488,GO:0005575,GO:0005622,GO:0005623,GO:0005634,GO:0006355,GO:0007275,GO:0008150,GO:0009314,GO:0009416,GO:0009628,GO:0009648,GO:0009719,GO:0009725,GO:0009741,GO:0009791,GO:0009889,GO:0009890,GO:0009892,GO:0009909,GO:0009910,GO:0010033,GO:0010228,GO:0010468,GO:0010556,GO:0010558,GO:0010605,GO:0010629,GO:0014070,GO:0019219,GO:0019222,GO:0022414,GO:0022622,GO:0031323,GO:0031324,GO:0031326,GO:0031327,GO:0032501,GO:0032502,GO:0033993,GO:0042221,GO:0043226,GO:0043227,GO:0043229,GO:0043231,GO:0043565,GO:0044212,GO:0044424,GO:0044464,GO:0045892,GO:0045934,GO:0048364,GO:0048366,GO:0048367,GO:0048519,GO:0048523,GO:0048527,GO:0048528,GO:0048573,GO:0048580,GO:0048581,GO:0048608,GO:0048731,GO:0048827,GO:0048831,GO:0048856,GO:0050789,GO:0050793,GO:0050794,GO:0050896,GO:0051093,GO:0051171,GO:0051172,GO:0051239,GO:0051241,GO:0051252,GO:0051253,GO:0060255,GO:0061458,GO:0065007,GO:0080090,GO:0090696,GO:0097159,GO:0099402,GO:0140110,GO:1901363,GO:1901700,GO:1902679,GO:1903506,GO:1903507,GO:2000026,GO:2000112,GO:2000113,GO:2000241,GO:2000242,GO:2001141	ko:K09287
ATR1.0ch00g001563	-1.046	0.9678	1	-3.8371	0	0	-0.7331	1	1	ATR1.0CH00	14575413	14578812	-	Belongs to the cytochrome P450 family	ko:K13260
ATR1.0ch00g001597	6.1088	0.0001	0.2765	4.0324	0.3136	NA	6.5518	0	0.0013	ATR1.0CH00	14882139	14883800	+	polyphenol oxidase	GO:0005575,GO:0005622,GO:0005623,GO:0005737,GO:0009507,GO:0009534,GO:0009536,GO:0009543,GO:0009579,GO:0031976,GO:0031977,GO:0031978,GO:0031984,GO:0043226,GO:0043227,GO:0043229,GO:0043231,GO:0044422,GO:0044424,GO:0044434,GO:0044435,GO:0044436,GO:0044444,GO:0044446,GO:0044464	ko:K00422
ATR1.0ch00g001636	-0.7709	1	1	2.9103	0.004	0.1429	3.4329	0	0.001	ATR1.0CH00	15173114	15176093	-
ATR1.0ch00g001705	-2.102	0.6623	1	4.5996	0	0	-1.0618	0.9785	NA	ATR1.0CH00	15774262	15777288	+
ATR1.0ch00g001706	-0.4903	1	1	3.8482	0	0.0003	3.4107	0.2012	NA	ATR1.0CH00	15778174	15783615	-	Uncharacterized protein K02A2.6-like
ATR1.0ch00g001736	-1.3168	0.8956	1	-5.4343	0.0007	0.0331	-2.4672	0.7132	NA	ATR1.0CH00	16108945	16112911	+	ko:K17086
ATR1.0ch00g001793	0.4087	1	1	-2.9175	0	0.0019	1.2436	0.5534	1	ATR1.0CH00	16607065	16610009	+	Protein NRT1 PTR FAMILY	GO:0001101,GO:0003674,GO:0005215,GO:0005451,GO:0005575,GO:0005623,GO:0005886,GO:0006810,GO:0006811,GO:0006812,GO:0006813,GO:0006820,GO:0007275,GO:0007568,GO:0008150,GO:0008324,GO:0008509,GO:0009987,GO:0010035,GO:0010150,GO:0010167,GO:0015075,GO:0015077,GO:0015078,GO:0015079,GO:0015103,GO:0015112,GO:0015291,GO:0015297,GO:0015298,GO:0015299,GO:0015318,GO:0015386,GO:0015491,GO:0015672,GO:0015698,GO:0015706,GO:0016020,GO:0022804,GO:0022821,GO:0022857,GO:0022890,GO:0030001,GO:0032501,GO:0032502,GO:0034220,GO:0042221,GO:0042592,GO:0044464,GO:0046873,GO:0048366,GO:0048367,GO:0048731,GO:0048827,GO:0048856,GO:0048878,GO:0050801,GO:0050896,GO:0051179,GO:0051234,GO:0055065,GO:0055067,GO:0055075,GO:0055080,GO:0055085,GO:0065007,GO:0065008,GO:0071705,GO:0071804,GO:0071805,GO:0071944,GO:0090693,GO:0098655,GO:0098656,GO:0098660,GO:0098662,GO:0098771,GO:0099402,GO:0099516,GO:1901698,GO:1901700,GO:1902600	ko:K14638
ATR1.0ch00g001812	1.0346	0.9417	1	1.6595	0.0732	1	2.761	0.0009	0.0322	ATR1.0CH00	16792393	16794410	-	Pentatricopeptide repeat-containing protein	GO:0003674,GO:0003676,GO:0003723,GO:0003824,GO:0004518,GO:0004519,GO:0005488,GO:0005575,GO:0005622,GO:0005623,GO:0006139,GO:0006725,GO:0006807,GO:0008150,GO:0008152,GO:0009451,GO:0009987,GO:0016070,GO:0016787,GO:0016788,GO:0034641,GO:0043170,GO:0043226,GO:0043227,GO:0043229,GO:0043231,GO:0043412,GO:0044237,GO:0044238,GO:0044424,GO:0044464,GO:0046483,GO:0071704,GO:0090304,GO:0090305,GO:0097159,GO:1901360,GO:1901363	ko:K19765
ATR1.0ch00g001823	-0.7773	1	1	-0.6202	1	1	-2.4506	0.0007	0.0246	ATR1.0CH00	16867526	16868356	-	Dicarboxylate transporter	GO:0003333,GO:0003674,GO:0005215,GO:0005310,GO:0005313,GO:0005326,GO:0005342,GO:0005575,GO:0005622,GO:0005623,GO:0005737,GO:0006082,GO:0006520,GO:0006536,GO:0006541,GO:0006807,GO:0006810,GO:0006811,GO:0006820,GO:0006835,GO:0006836,GO:0006855,GO:0006865,GO:0008150,GO:0008152,GO:0008509,GO:0008514,GO:0009064,GO:0009507,GO:0009526,GO:0009534,GO:0009536,GO:0009579,GO:0009605,GO:0009607,GO:0009624,GO:0009941,GO:0009987,GO:0015075,GO:0015131,GO:0015140,GO:0015171,GO:0015172,GO:0015179,GO:0015238,GO:0015318,GO:0015556,GO:0015711,GO:0015729,GO:0015740,GO:0015743,GO:0015800,GO:0015807,GO:0015813,GO:0015849,GO:0015893,GO:0016020,GO:0019676,GO:0019740,GO:0019752,GO:0022857,GO:0031967,GO:0031975,GO:0031976,GO:0031984,GO:0034220,GO:0042221,GO:0042493,GO:0043207,GO:0043226,GO:0043227,GO:0043229,GO:0043231,GO:0043436,GO:0043648,GO:0044237,GO:0044238,GO:0044281,GO:0044422,GO:0044424,GO:0044434,GO:0044435,GO:0044444,GO:0044446,GO:0044464,GO:0046942,GO:0046943,GO:0050896,GO:0051179,GO:0051234,GO:0051704,GO:0051707,GO:0055085,GO:0071423,GO:0071702,GO:0071704,GO:0071705,GO:0098656,GO:1901564,GO:1901605,GO:1902356,GO:1902475,GO:1903825,GO:1905039	ko:K03319
ATR1.0ch00g001838	2.8431	0.002	1	2.362	0	0.0003	3.0004	0	0.0007	ATR1.0CH00	17018634	17020917	-
ATR1.0ch00g001839	3.3189	0.0028	1	0.5315	1	1	4.1655	0	0	ATR1.0CH00	17026502	17030095	-	Dirigent proteins impart stereoselectivity on the phenoxy radical-coupling reaction, yielding optically active lignans from two molecules of coniferyl alcohol in the biosynthesis of lignans, flavonolignans, and alkaloids and thus plays a central role in plant secondary metabolism
ATR1.0ch00g001841	1.9636	0.0063	1	1.0426	0.9275	1	2.5069	0.0008	0.0283	ATR1.0CH00	17039950	17041060	+	Dirigent proteins impart stereoselectivity on the phenoxy radical-coupling reaction, yielding optically active lignans from two molecules of coniferyl alcohol in the biosynthesis of lignans, flavonolignans, and alkaloids and thus plays a central role in plant secondary metabolism
ATR1.0ch00g001863	-0.2722	1	1	-2.2499	0	0.0028	-1.1902	0.6382	1	ATR1.0CH00	17289482	17291560	-	phosphatase 2C
ATR1.0ch00g001891	-1.2738	0.6195	1	-2.0098	0.3965	1	-5.2669	0	0.0021	ATR1.0CH00	17541398	17542972	-	At4g38062-like	ko:K20283,ko:K20478
ATR1.0ch00g001973	-0.2299	1	1	-1.297	0.2819	1	-2.3387	0.0004	0.0182	ATR1.0CH00	18126670	18129666	+	Belongs to the glyceraldehyde-3-phosphate dehydrogenase family	GO:0000003,GO:0000302,GO:0003006,GO:0003674,GO:0003824,GO:0004365,GO:0005488,GO:0005507,GO:0005575,GO:0005576,GO:0005618,GO:0005622,GO:0005623,GO:0005634,GO:0005730,GO:0005737,GO:0005739,GO:0005740,GO:0005773,GO:0005774,GO:0005777,GO:0005829,GO:0005886,GO:0005911,GO:0005975,GO:0005996,GO:0006006,GO:0006082,GO:0006090,GO:0006091,GO:0006094,GO:0006096,GO:0006139,GO:0006163,GO:0006164,GO:0006165,GO:0006725,GO:0006732,GO:0006733,GO:0006753,GO:0006754,GO:0006757,GO:0006793,GO:0006796,GO:0006807,GO:0006950,GO:0006952,GO:0006970,GO:0006979,GO:0007275,GO:0008150,GO:0008152,GO:0008270,GO:0008886,GO:0009056,GO:0009058,GO:0009108,GO:0009117,GO:0009123,GO:0009124,GO:0009126,GO:0009127,GO:0009132,GO:0009135,GO:0009141,GO:0009142,GO:0009144,GO:0009145,GO:0009150,GO:0009152,GO:0009156,GO:0009161,GO:0009165,GO:0009166,GO:0009167,GO:0009168,GO:0009179,GO:0009185,GO:0009199,GO:0009201,GO:0009205,GO:0009206,GO:0009259,GO:0009260,GO:0009266,GO:0009408,GO:0009506,GO:0009507,GO:0009536,GO:0009605,GO:0009607,GO:0009617,GO:0009628,GO:0009636,GO:0009651,GO:0009743,GO:0009744,GO:0009791,GO:0009987,GO:0010033,GO:0010035,GO:0010038,GO:0010154,GO:0016020,GO:0016051,GO:0016052,GO:0016053,GO:0016310,GO:0016491,GO:0016620,GO:0016903,GO:0017144,GO:0018130,GO:0019318,GO:0019319,GO:0019359,GO:0019362,GO:0019363,GO:0019438,GO:0019439,GO:0019637,GO:0019693,GO:0019752,GO:0022414,GO:0030054,GO:0030312,GO:0031090,GO:0031967,GO:0031974,GO:0031975,GO:0031981,GO:0032501,GO:0032502,GO:0032787,GO:0034285,GO:0034404,GO:0034641,GO:0034654,GO:0034655,GO:0042221,GO:0042493,GO:0042542,GO:0042579,GO:0042742,GO:0042866,GO:0043167,GO:0043169,GO:0043207,GO:0043226,GO:0043227,GO:0043228,GO:0043229,GO:0043231,GO:0043232,GO:0043233,GO:0043436,GO:0043891,GO:0044237,GO:0044238,GO:0044248,GO:0044249,GO:0044270,GO:0044271,GO:0044281,GO:0044283,GO:0044422,GO:0044424,GO:0044428,GO:0044429,GO:0044437,GO:0044444,GO:0044446,GO:0044464,GO:0046031,GO:0046034,GO:0046364,GO:0046390,GO:0046394,GO:0046434,GO:0046483,GO:0046496,GO:0046677,GO:0046686,GO:0046700,GO:0046872,GO:0046914,GO:0046939,GO:0048046,GO:0048316,GO:0048608,GO:0048731,GO:0048856,GO:0050896,GO:0051186,GO:0051188,GO:0051704,GO:0051707,GO:0051775,GO:0055044,GO:0055086,GO:0055114,GO:0061458,GO:0070013,GO:0071704,GO:0071944,GO:0072330,GO:0072521,GO:0072522,GO:0072524,GO:0072525,GO:0090407,GO:0098542,GO:0098588,GO:0098805,GO:1901135,GO:1901137,GO:1901292,GO:1901293,GO:1901360,GO:1901361,GO:1901362,GO:1901564,GO:1901566,GO:1901575,GO:1901576,GO:1901700	ko:K00134
ATR1.0ch00g001990	1.0234	0.9604	1	1.3757	0.5705	1	2.9108	0.0005	0.0211	ATR1.0CH00	18292543	18293636	-	Mediates both low-affinity uptake and efflux of sugar across the membrane	GO:0000041,GO:0003674,GO:0005215,GO:0005575,GO:0005623,GO:0005886,GO:0005887,GO:0006810,GO:0006811,GO:0006812,GO:0006825,GO:0008150,GO:0008515,GO:0008643,GO:0015144,GO:0015154,GO:0015157,GO:0015766,GO:0015770,GO:0015772,GO:0016020,GO:0016021,GO:0022857,GO:0030001,GO:0031224,GO:0031226,GO:0034219,GO:0044425,GO:0044459,GO:0044464,GO:0051119,GO:0051179,GO:0051234,GO:0055085,GO:0071702,GO:0071944	ko:K15382
ATR1.0ch00g002012	-0.2715	1	1	-2.4038	0	0.0012	-2.4592	0	0.0001	ATR1.0CH00	18516550	18517047	-
ATR1.0ch00g002058	-1.0277	0.9508	1	-0.8104	1	1	-3.6163	0	0.0026	ATR1.0CH00	18952307	18956243	-	DUF761-associated sequence motif
ATR1.0ch00g002062	-0.5081	1	1	-0.8418	1	1	-3.6394	0	0	ATR1.0CH00	18994808	18997869	+	Belongs to the MIP aquaporin (TC 1.A.8) family	GO:0001101,GO:0003674,GO:0003676,GO:0003723,GO:0003729,GO:0005215,GO:0005372,GO:0005488,GO:0005575,GO:0005622,GO:0005623,GO:0005634,GO:0005737,GO:0005773,GO:0005886,GO:0005887,GO:0005911,GO:0006810,GO:0006811,GO:0006833,GO:0008150,GO:0009506,GO:0009719,GO:0009725,GO:0009737,GO:0010033,GO:0015250,GO:0015267,GO:0015318,GO:0016020,GO:0016021,GO:0022803,GO:0022838,GO:0022857,GO:0030054,GO:0031224,GO:0031225,GO:0031226,GO:0033993,GO:0034220,GO:0042044,GO:0042221,GO:0043226,GO:0043227,GO:0043229,GO:0043231,GO:0044424,GO:0044425,GO:0044444,GO:0044459,GO:0044464,GO:0046658,GO:0050896,GO:0051179,GO:0051234,GO:0055044,GO:0055085,GO:0071944,GO:0097159,GO:0097305,GO:1901363,GO:1901700	ko:K09872
ATR1.0ch00g002064	-0.1124	1	1	-0.6835	1	1	-3.7544	0	0.0015	ATR1.0CH00	19000711	19001998	+	RuBisCO catalyzes two reactions the carboxylation of D- ribulose 1,5-bisphosphate, the primary event in carbon dioxide fixation, as well as the oxidative fragmentation of the pentose substrate. Both reactions occur simultaneously and in competition at the same active site	ko:K01602
ATR1.0ch00g002277	1.7234	0.2464	1	-0.7964	1	1	3.5101	0.0008	0.0283	ATR1.0CH00	20998808	20999365	+	RING-H2 finger protein	GO:0003674,GO:0003824,GO:0004842,GO:0006464,GO:0006508,GO:0006511,GO:0006807,GO:0008150,GO:0008152,GO:0009056,GO:0009057,GO:0009987,GO:0010498,GO:0016567,GO:0016740,GO:0019538,GO:0019787,GO:0019941,GO:0030163,GO:0032446,GO:0036211,GO:0043161,GO:0043170,GO:0043412,GO:0043632,GO:0044237,GO:0044238,GO:0044248,GO:0044257,GO:0044260,GO:0044265,GO:0044267,GO:0051603,GO:0061630,GO:0061659,GO:0070647,GO:0071704,GO:0140096,GO:1901564,GO:1901565,GO:1901575	ko:K19040
ATR1.0ch00g002568	0.4127	1	1	2.3937	0.0001	0.0057	2.3498	0.0003	0.0123	ATR1.0CH00	23792325	23796603	+	WRKY transcription factor	GO:0001067,GO:0001101,GO:0003674,GO:0003676,GO:0003677,GO:0003700,GO:0005488,GO:0005575,GO:0005622,GO:0005623,GO:0005634,GO:0006355,GO:0006725,GO:0006790,GO:0006807,GO:0006950,GO:0006952,GO:0006970,GO:0008150,GO:0008152,GO:0009058,GO:0009266,GO:0009403,GO:0009404,GO:0009408,GO:0009409,GO:0009414,GO:0009415,GO:0009605,GO:0009607,GO:0009617,GO:0009620,GO:0009628,GO:0009651,GO:0009700,GO:0009889,GO:0009893,GO:0009894,GO:0009896,GO:0009987,GO:0010033,GO:0010035,GO:0010120,GO:0010200,GO:0010243,GO:0010286,GO:0010468,GO:0010506,GO:0010508,GO:0010556,GO:0018130,GO:0019219,GO:0019222,GO:0019438,GO:0019748,GO:0031323,GO:0031325,GO:0031326,GO:0031329,GO:0031331,GO:0033554,GO:0034605,GO:0034641,GO:0042221,GO:0042430,GO:0042435,GO:0042493,GO:0042742,GO:0043207,GO:0043226,GO:0043227,GO:0043229,GO:0043231,GO:0043565,GO:0044212,GO:0044237,GO:0044249,GO:0044271,GO:0044272,GO:0044424,GO:0044464,GO:0044550,GO:0046217,GO:0046483,GO:0048518,GO:0048522,GO:0050789,GO:0050794,GO:0050832,GO:0050896,GO:0051171,GO:0051252,GO:0051704,GO:0051707,GO:0051716,GO:0052314,GO:0052315,GO:0052317,GO:0060255,GO:0065007,GO:0070370,GO:0071704,GO:0080090,GO:0097159,GO:0098542,GO:0140110,GO:1901360,GO:1901362,GO:1901363,GO:1901564,GO:1901566,GO:1901576,GO:1901698,GO:1901700,GO:1903506,GO:2000112,GO:2001141	ko:K13423,ko:K13424
ATR1.0ch00g002665	0.5919	1	1	1.7844	0.0587	1	2.8257	0.0002	0.0096	ATR1.0CH00	24695094	24698660	+	Annexin-like protein RJ4	ko:K17098
ATR1.0ch00g002672	2.2235	0.2236	1	3.681	0.0063	0.1991	5.0089	0.0006	0.0224	ATR1.0CH00	24750217	24751230	-
ATR1.0ch00g002793	0.484	1	1	-1.2144	0.7834	1	-3.961	0	0	ATR1.0CH00	25805666	25808012	-	phosphatase 2C	GO:0005575,GO:0005622,GO:0005623,GO:0005737,GO:0006464,GO:0006470,GO:0006793,GO:0006796,GO:0006807,GO:0006996,GO:0008150,GO:0008152,GO:0009314,GO:0009416,GO:0009507,GO:0009532,GO:0009536,GO:0009570,GO:0009628,GO:0009657,GO:0009668,GO:0009987,GO:0010027,GO:0016043,GO:0016311,GO:0019538,GO:0035970,GO:0036211,GO:0043170,GO:0043226,GO:0043227,GO:0043229,GO:0043231,GO:0043412,GO:0044237,GO:0044238,GO:0044260,GO:0044267,GO:0044422,GO:0044424,GO:0044434,GO:0044435,GO:0044444,GO:0044446,GO:0044464,GO:0050896,GO:0051716,GO:0061024,GO:0071214,GO:0071478,GO:0071482,GO:0071704,GO:0071840,GO:0104004,GO:1901564	ko:K17508
ATR1.0ch00g002800	0.6467	1	1	-4.0906	0.0005	0.0285	0.4968	1	NA	ATR1.0CH00	25867266	25869285	-	cation H(	GO:0005575,GO:0005623,GO:0006810,GO:0006811,GO:0006812,GO:0006885,GO:0008150,GO:0012505,GO:0015672,GO:0042592,GO:0044464,GO:0048878,GO:0050801,GO:0051179,GO:0051234,GO:0055067,GO:0055080,GO:0065007,GO:0065008,GO:0098771
ATR1.0ch00g002948	0.3214	1	1	1.2807	0.5289	1	4.7163	0	0.0002	ATR1.0CH00	27545789	27548737	+	disease resistance	ko:K19613,ko:K22038
ATR1.0ch00g002950	-0.8707	1	1	-2.3082	0.4366	1	-7.4033	0	0.0013	ATR1.0CH00	27559922	27560599	+
ATR1.0ch00g003014	0.8104	1	1	-0.3605	1	1	3.4756	0	0.0003	ATR1.0CH00	28324864	28330579	-	Belongs to the iron ascorbate-dependent oxidoreductase family	GO:0007275,GO:0008150,GO:0009653,GO:0009791,GO:0010015,GO:0010101,GO:0010102,GO:0010468,GO:0019222,GO:0022622,GO:0032501,GO:0032502,GO:0048364,GO:0048527,GO:0048528,GO:0048731,GO:0048856,GO:0050789,GO:0060255,GO:0065007,GO:0090696,GO:0090697,GO:0090698,GO:0099402,GO:1905392
ATR1.0ch00g003102	1.4895	0.2899	1	1.9811	0.0007	0.0343	1.6178	0.0504	0.5469	ATR1.0CH00	29183846	29187629	-
ATR1.0ch00g003194	-1.6651	0.4498	1	-2.8998	0.2578	NA	-5.2144	0.0001	0.0055	ATR1.0CH00	29979631	29981749	-
ATR1.0ch00g003349	-0.5088	1	1	-2.0931	0.0005	0.0254	-2.199	0.0094	0.1718	ATR1.0CH00	31542397	31545427	-	germin-like protein
ATR1.0ch00g003368	-0.2634	1	1	-2.3363	0	0.0008	-1.1854	0.7156	1	ATR1.0CH00	31675190	31677012	-
ATR1.0ch00g003378	-1.3707	0.4109	1	-2.8286	0.166	1	-5.2718	0.0006	0.0232	ATR1.0CH00	31769924	31772539	-	Protodermal factor	GO:0005575,GO:0005576	ko:K03006
ATR1.0ch00g003413	-1.0318	0.9417	1	-2.1141	0.0001	0.0074	-1.6004	0.3675	1	ATR1.0CH00	32104165	32107809	-	Protein NRT1 PTR FAMILY 6.3-like	GO:0001101,GO:0003674,GO:0005215,GO:0005575,GO:0005623,GO:0005886,GO:0006810,GO:0006811,GO:0006820,GO:0006950,GO:0008150,GO:0008509,GO:0009414,GO:0009415,GO:0009628,GO:0010035,GO:0010167,GO:0015075,GO:0015103,GO:0015112,GO:0015318,GO:0015698,GO:0015706,GO:0016020,GO:0022857,GO:0034220,GO:0042221,GO:0044464,GO:0050896,GO:0051179,GO:0051234,GO:0055085,GO:0071705,GO:0071944,GO:0098656,GO:1901698,GO:1901700	ko:K14638
ATR1.0ch00g003648	0.2541	1	1	3.3933	0.0002	0.013	1.6137	0.7818	NA	ATR1.0CH00	34177286	34179235	+	Serine threonine-protein phosphatase 7 long form homolog	ko:K12448
ATR1.0ch00g003677	-0.5723	1	1	-0.7894	1	1	-2.091	0.0012	0.039	ATR1.0CH00	34519409	34522442	+	Vegetative cell wall protein
ATR1.0ch00g003990	0.4193	1	1	2.1585	0.0007	0.0335	2.2968	0	0.0016	ATR1.0CH00	37384009	37385403	-	BTB POZ domain-containing protein
ATR1.0ch00g004207	-0.4845	1	1	-0.8578	1	1	-2.7752	0.0012	0.0398	ATR1.0CH00	39793516	39796334	-	Carboxyvinyl-carboxyphosphonate phosphorylmutase
ATR1.0ch00g004299	1.6705	0.1881	1	1.454	0.473	1	3.1177	0.0008	0.0281	ATR1.0CH00	40693618	40694535	-	Belongs to the syntaxin family	ko:K08486
ATR1.0ch00g004313	-0.5197	1	1	1.3144	0.6884	1	-2.6328	0.0007	0.0256	ATR1.0CH00	40857283	40858590	+	tRNA (guanine(26)-N(2))-dimethyltransferase-like	ko:K00555
ATR1.0ch00g004333	1.0969	0.8304	1	2.7098	0	0.0002	-0.2408	1	1	ATR1.0CH00	41155163	41155958	+	lob domain-containing protein	GO:0006807,GO:0007275,GO:0008150,GO:0008152,GO:0009653,GO:0009965,GO:0010016,GO:0032501,GO:0032502,GO:0048366,GO:0048367,GO:0048731,GO:0048827,GO:0048856,GO:0060776,GO:0099402,GO:1905392
ATR1.0ch00g004343	1.1253	0.7634	1	0.5869	1	1	3.3872	0.0001	0.0033	ATR1.0CH00	41213122	41213643	-	nicotinamidase activity	GO:0003674,GO:0003824,GO:0006139,GO:0006725,GO:0006732,GO:0006733,GO:0006753,GO:0006793,GO:0006796,GO:0006807,GO:0008150,GO:0008152,GO:0008936,GO:0009117,GO:0009987,GO:0016787,GO:0016810,GO:0016811,GO:0019362,GO:0019637,GO:0019674,GO:0034641,GO:0044237,GO:0044238,GO:0044281,GO:0046483,GO:0046496,GO:0051186,GO:0055086,GO:0071704,GO:0072524,GO:1901360,GO:1901564
ATR1.0ch00g004373	-1.3101	0.3061	1	-1.3787	0.6094	1	-3.6118	0	0.0007	ATR1.0CH00	41501043	41503314	+	L-ascorbate oxidase homolog	ko:K19791
ATR1.0ch00g004452	0.8398	1	1	-4.1471	0	0.0012	1.1748	0.8995	NA	ATR1.0CH00	42180627	42182783	-	L-ascorbate oxidase homolog	ko:K00423
ATR1.0ch00g004509	1.323	0.4433	1	2.82	0	0.0002	1.4558	0.2723	1	ATR1.0CH00	42815507	42816847	-	soluble inorganic	GO:0005575,GO:0005622,GO:0005623,GO:0005737,GO:0044424,GO:0044464	ko:K01507
ATR1.0ch00g004553	-0.2504	1	1	4.4691	0	0.0001	-0.2529	1	1	ATR1.0CH00	43332493	43335477	+	Mitochondrial import inner membrane translocase subunit	ko:K17778
ATR1.0ch00g005157	-0.3556	1	1	2.4156	0	0.0003	0.3678	1	1	ATR1.0CH00	49165700	49166854	+	Agglutinin domain
ATR1.0ch00g005300	-0.6245	1	1	-0.4204	1	1	-2.4418	0.0006	0.0234	ATR1.0CH00	50673823	50677907	-	Internal alternative NAD(P)H-ubiquinone oxidoreductase	GO:0003674,GO:0003824,GO:0003954,GO:0003959,GO:0005575,GO:0005622,GO:0005623,GO:0005737,GO:0005739,GO:0005740,GO:0005743,GO:0005759,GO:0005777,GO:0008150,GO:0008152,GO:0009314,GO:0009416,GO:0009628,GO:0009987,GO:0016020,GO:0016491,GO:0016651,GO:0019866,GO:0031090,GO:0031224,GO:0031300,GO:0031304,GO:0031966,GO:0031967,GO:0031974,GO:0031975,GO:0042579,GO:0043226,GO:0043227,GO:0043229,GO:0043231,GO:0043233,GO:0044422,GO:0044424,GO:0044425,GO:0044429,GO:0044444,GO:0044446,GO:0044455,GO:0044464,GO:0050896,GO:0051716,GO:0055114,GO:0070013,GO:0071214,GO:0071478,GO:0071482,GO:0098573,GO:0104004	ko:K17871
ATR1.0ch00g005586	0.5892	1	1	0.7521	1	1	2.8671	0	0.0024	ATR1.0CH00	53534409	53534866	+	Belongs to the iron ascorbate-dependent oxidoreductase family	GO:0003674,GO:0003824,GO:0006082,GO:0006629,GO:0006720,GO:0006721,GO:0008150,GO:0008152,GO:0009685,GO:0009987,GO:0010817,GO:0016101,GO:0016491,GO:0016705,GO:0016706,GO:0019752,GO:0042445,GO:0043436,GO:0044237,GO:0044238,GO:0044255,GO:0044281,GO:0045543,GO:0051213,GO:0052635,GO:0055114,GO:0065007,GO:0065008,GO:0071704
ATR1.0ch00g005625	-1.5578	0.4423	1	-1.6983	0.668	1	-4.1872	0.0002	0.0111	ATR1.0CH00	54124867	54128740	-	Histone-lysine n-methyltransferase	GO:0000003,GO:0003006,GO:0003674,GO:0003824,GO:0005575,GO:0005622,GO:0005623,GO:0005634,GO:0006275,GO:0006325,GO:0006464,GO:0006479,GO:0006807,GO:0006996,GO:0007275,GO:0008150,GO:0008152,GO:0008168,GO:0008170,GO:0008213,GO:0008276,GO:0008757,GO:0009791,GO:0009889,GO:0009900,GO:0009901,GO:0009908,GO:0009987,GO:0010556,GO:0016043,GO:0016278,GO:0016279,GO:0016569,GO:0016570,GO:0016571,GO:0016740,GO:0016741,GO:0018022,GO:0018024,GO:0018193,GO:0018205,GO:0019219,GO:0019222,GO:0019538,GO:0022414,GO:0031323,GO:0031326,GO:0032259,GO:0032501,GO:0032502,GO:0032504,GO:0034968,GO:0036211,GO:0042054,GO:0043170,GO:0043226,GO:0043227,GO:0043229,GO:0043231,GO:0043412,GO:0043414,GO:0044237,GO:0044238,GO:0044260,GO:0044267,GO:0044424,GO:0044464,GO:0046976,GO:0048367,GO:0048437,GO:0048438,GO:0048443,GO:0048466,GO:0048608,GO:0048609,GO:0048653,GO:0048731,GO:0048827,GO:0048856,GO:0050789,GO:0050794,GO:0051052,GO:0051171,GO:0051276,GO:0051726,GO:0060255,GO:0061458,GO:0065007,GO:0070734,GO:0071704,GO:0071840,GO:0080090,GO:0090567,GO:0099402,GO:0140096,GO:1901564,GO:2000112
ATR1.0ch00g005642	0.9559	1	1	0.9672	1	1	2.2316	0	0.0031	ATR1.0CH00	54387577	54390135	-	Pentatricopeptide repeat-containing protein
ATR1.0ch00g005689	1.9184	0.1717	1	3.0632	0	0	2.462	0.0039	0.093	ATR1.0CH00	54771568	54773322	+	Belongs to the small heat shock protein (HSP20) family	GO:0000302,GO:0003674,GO:0005488,GO:0005515,GO:0005575,GO:0005622,GO:0005623,GO:0005737,GO:0006355,GO:0006950,GO:0006979,GO:0006996,GO:0008150,GO:0009266,GO:0009295,GO:0009314,GO:0009408,GO:0009416,GO:0009507,GO:0009532,GO:0009536,GO:0009570,GO:0009628,GO:0009636,GO:0009642,GO:0009644,GO:0009657,GO:0009658,GO:0009889,GO:0009987,GO:0010035,GO:0010468,GO:0010556,GO:0016043,GO:0019219,GO:0019222,GO:0031323,GO:0031326,GO:0032991,GO:0042221,GO:0042493,GO:0042542,GO:0042644,GO:0042646,GO:0043226,GO:0043227,GO:0043228,GO:0043229,GO:0043231,GO:0043232,GO:0043621,GO:0044422,GO:0044424,GO:0044434,GO:0044435,GO:0044444,GO:0044446,GO:0044464,GO:0046677,GO:0050789,GO:0050794,GO:0050896,GO:0051171,GO:0051252,GO:0060255,GO:0065007,GO:0071840,GO:0080090,GO:0101031,GO:1901700,GO:1903506,GO:2000112,GO:2001141	ko:K13993
ATR1.0ch00g005699	1.3222	0.4237	1	10.3709	0	0	0.2919	1	1	ATR1.0CH00	54880618	54880890	+
ATR1.0ch00g005702	2.4097	0.2241	1	6.0243	0.0002	0.0121	2.7807	0.4199	NA	ATR1.0CH00	54888146	54892244	+
ATR1.0ch00g005705	0.6445	1	1	1.9576	0	0.0004	0.3232	1	1	ATR1.0CH00	54903918	54907367	+	Ribosome-binding factor PSRP1
ATR1.0ch00g005718	-0.2197	1	1	0.1644	1	1	2.5503	0.0001	0.0038	ATR1.0CH00	55078786	55082908	+	Two-component response regulator-like	ko:K12130
ATR1.0ch00g005792	-1.2097	0.6659	1	-1.9185	0.3973	1	-4.4063	0.0004	0.0166	ATR1.0CH00	55734489	55737729	-	Belongs to the syntaxin family	GO:0000149,GO:0003674,GO:0005488,GO:0005515,GO:0005575,GO:0005622,GO:0005623,GO:0005737,GO:0005886,GO:0005911,GO:0006810,GO:0006887,GO:0006906,GO:0006996,GO:0008150,GO:0009504,GO:0009506,GO:0009524,GO:0009987,GO:0012505,GO:0016020,GO:0016021,GO:0016043,GO:0016050,GO:0016192,GO:0022406,GO:0030054,GO:0031201,GO:0031224,GO:0032940,GO:0032991,GO:0044424,GO:0044425,GO:0044444,GO:0044464,GO:0046903,GO:0048278,GO:0048284,GO:0051179,GO:0051234,GO:0051640,GO:0051641,GO:0055044,GO:0061024,GO:0061025,GO:0071840,GO:0071944,GO:0090174,GO:0098796,GO:0140056	ko:K08486
ATR1.0ch00g005922	0.6131	1	1	1.0114	0.9768	1	2.9588	0.0004	0.018	ATR1.0CH00	56914226	56915417	+	Belongs to the class I-like SAM-binding methyltransferase superfamily. rRNA adenine N(6)-methyltransferase family	GO:0000154,GO:0000179,GO:0001510,GO:0003674,GO:0003824,GO:0005575,GO:0005622,GO:0005623,GO:0005737,GO:0005739,GO:0005759,GO:0006139,GO:0006364,GO:0006396,GO:0006725,GO:0006807,GO:0008150,GO:0008152,GO:0008168,GO:0008170,GO:0008173,GO:0008649,GO:0008757,GO:0009116,GO:0009119,GO:0009451,GO:0009987,GO:0010467,GO:0016070,GO:0016072,GO:0016433,GO:0016740,GO:0016741,GO:0017144,GO:0022613,GO:0031167,GO:0031974,GO:0032259,GO:0034470,GO:0034641,GO:0034660,GO:0042254,GO:0042278,GO:0043170,GO:0043226,GO:0043227,GO:0043229,GO:0043231,GO:0043233,GO:0043412,GO:0043414,GO:0044085,GO:0044237,GO:0044238,GO:0044260,GO:0044281,GO:0044422,GO:0044424,GO:0044429,GO:0044444,GO:0044446,GO:0044464,GO:0046085,GO:0046128,GO:0046483,GO:0055086,GO:0070013,GO:0071704,GO:0071840,GO:0072521,GO:0090304,GO:0140098,GO:0140102,GO:1901135,GO:1901360,GO:1901564,GO:1901657	ko:K14191
ATR1.0ch00g005927	-0.7726	1	1	-3.5381	0.1901	NA	-7.9544	0	0	ATR1.0CH00	56998590	57001369	-	Ribosomal protein-like protein
ATR1.0ch00g005928	-2.3718	0.1833	1	-2.3707	0.5168	NA	-5.7061	0	0.0006	ATR1.0CH00	57007649	57013206	-	Reverse transcriptase (RNA-dependent DNA polymerase)
ATR1.0ch00g005932	-0.1648	1	1	-1.322	0.3487	1	-2.7263	0.0001	0.0042	ATR1.0CH00	57040124	57043548	+	fructose-bisphosphate aldolase	GO:0001101,GO:0003674,GO:0003824,GO:0004332,GO:0005575,GO:0005576,GO:0005622,GO:0005623,GO:0005737,GO:0005829,GO:0005840,GO:0005975,GO:0005996,GO:0006006,GO:0006082,GO:0006090,GO:0006091,GO:0006094,GO:0006096,GO:0006139,GO:0006163,GO:0006164,GO:0006165,GO:0006725,GO:0006732,GO:0006733,GO:0006753,GO:0006754,GO:0006757,GO:0006793,GO:0006796,GO:0006807,GO:0008150,GO:0008152,GO:0009056,GO:0009058,GO:0009108,GO:0009117,GO:0009123,GO:0009124,GO:0009126,GO:0009127,GO:0009132,GO:0009135,GO:0009141,GO:0009142,GO:0009144,GO:0009145,GO:0009150,GO:0009152,GO:0009156,GO:0009161,GO:0009165,GO:0009166,GO:0009167,GO:0009168,GO:0009179,GO:0009185,GO:0009199,GO:0009201,GO:0009205,GO:0009206,GO:0009259,GO:0009260,GO:0009507,GO:0009526,GO:0009532,GO:0009534,GO:0009536,GO:0009570,GO:0009579,GO:0009719,GO:0009725,GO:0009737,GO:0009941,GO:0009987,GO:0010033,GO:0010035,GO:0010038,GO:0010287,GO:0016020,GO:0016051,GO:0016052,GO:0016053,GO:0016310,GO:0016829,GO:0016830,GO:0016832,GO:0017144,GO:0018130,GO:0019318,GO:0019319,GO:0019359,GO:0019362,GO:0019363,GO:0019438,GO:0019439,GO:0019637,GO:0019693,GO:0019752,GO:0022626,GO:0031967,GO:0031975,GO:0031976,GO:0031977,GO:0031984,GO:0032787,GO:0032991,GO:0033993,GO:0034404,GO:0034641,GO:0034654,GO:0034655,GO:0042221,GO:0042866,GO:0043226,GO:0043227,GO:0043228,GO:0043229,GO:0043231,GO:0043232,GO:0043436,GO:0044237,GO:0044238,GO:0044248,GO:0044249,GO:0044270,GO:0044271,GO:0044281,GO:0044283,GO:0044422,GO:0044424,GO:0044434,GO:0044435,GO:0044436,GO:0044444,GO:0044445,GO:0044446,GO:0044464,GO:0046031,GO:0046034,GO:0046364,GO:0046390,GO:0046394,GO:0046434,GO:0046483,GO:0046496,GO:0046686,GO:0046700,GO:0046939,GO:0048046,GO:0050896,GO:0051186,GO:0051188,GO:0055086,GO:0071704,GO:0072330,GO:0072521,GO:0072522,GO:0072524,GO:0072525,GO:0090407,GO:0097305,GO:1901135,GO:1901137,GO:1901292,GO:1901293,GO:1901360,GO:1901361,GO:1901362,GO:1901564,GO:1901566,GO:1901575,GO:1901576,GO:1901700,GO:1990904	ko:K01623
ATR1.0ch00g005978	-0.733	1	1	-3.9037	0	0	-0.0805	1	1	ATR1.0CH00	57480086	57485169	+	Belongs to the multi antimicrobial extrusion (MATE) (TC 2.A.66.1) family	GO:0003674,GO:0005215,GO:0006810,GO:0006855,GO:0008150,GO:0015238,GO:0015893,GO:0022857,GO:0042221,GO:0042493,GO:0050896,GO:0051179,GO:0051234,GO:0055085	ko:K03327
ATR1.0ch00g005993	5.7352	0.0074	1	2.7732	0.1076	1	6.7024	0.0002	0.0102	ATR1.0CH00	57620115	57620597	+	GRF zinc finger
ATR1.0ch00g006022	-0.3023	1	1	-2.4012	0	0.0018	-2.4642	0	0.0003	ATR1.0CH00	57853426	57853923	-
ATR1.0ch00g006043	0.5357	1	1	1.0571	0.9033	1	3.0951	0.0006	0.0244	ATR1.0CH00	58000180	58002354	-	Pentatricopeptide repeat-containing protein	GO:0000960,GO:0000962,GO:0003674,GO:0003676,GO:0003723,GO:0003824,GO:0004518,GO:0004519,GO:0005488,GO:0005575,GO:0005622,GO:0005623,GO:0005737,GO:0005739,GO:0006139,GO:0006725,GO:0006807,GO:0008150,GO:0008152,GO:0009451,GO:0009893,GO:0009894,GO:0009896,GO:0009987,GO:0010468,GO:0010604,GO:0016070,GO:0016787,GO:0016788,GO:0019219,GO:0019222,GO:0031323,GO:0031325,GO:0031329,GO:0031331,GO:0034641,GO:0043170,GO:0043226,GO:0043227,GO:0043229,GO:0043231,GO:0043412,GO:0044237,GO:0044238,GO:0044424,GO:0044444,GO:0044464,GO:0045935,GO:0046483,GO:0048518,GO:0048522,GO:0050789,GO:0050794,GO:0051171,GO:0051173,GO:0051252,GO:0051254,GO:0060255,GO:0061013,GO:0061014,GO:0065007,GO:0071704,GO:0080090,GO:0090304,GO:0090305,GO:0097159,GO:1901360,GO:1901363,GO:1903311,GO:1903313,GO:1905637,GO:1905639
ATR1.0ch00g006191	2.3606	0.2445	1	5.1164	0.0001	0.0072	4.1801	0.0012	0.0377	ATR1.0CH00	59268744	59274235	-	beta-galactosidase	GO:0003674,GO:0003824,GO:0004553,GO:0004565,GO:0005575,GO:0005618,GO:0005622,GO:0005623,GO:0005737,GO:0005773,GO:0015925,GO:0016787,GO:0016798,GO:0030312,GO:0043226,GO:0043227,GO:0043229,GO:0043231,GO:0044424,GO:0044444,GO:0044464,GO:0071944
ATR1.0ch00g006211	-0.5172	1	1	5.5285	0	0	-0.4721	1	NA	ATR1.0CH00	59493723	59496100	-	Zinc finger BED domain-containing protein
ATR1.0ch00g006277	1.3348	0.598	1	-5.2122	0	0	2.0277	0.4965	NA	ATR1.0CH00	60090659	60091471	+	Pectate lyase	ko:K01728
ATR1.0ch00g006287	1.3558	0.4773	1	3.9124	0	0	2.2491	0.0156	0.2467	ATR1.0CH00	60225712	60238212	-	Plasma membrane	GO:0003674,GO:0003824,GO:0005215,GO:0005575,GO:0005623,GO:0005886,GO:0006810,GO:0006811,GO:0006812,GO:0006950,GO:0006970,GO:0008150,GO:0008324,GO:0008553,GO:0009628,GO:0009651,GO:0015075,GO:0015077,GO:0015078,GO:0015318,GO:0015399,GO:0015405,GO:0015662,GO:0015672,GO:0016020,GO:0016462,GO:0016787,GO:0016817,GO:0016818,GO:0016887,GO:0017111,GO:0019829,GO:0022804,GO:0022853,GO:0022857,GO:0022890,GO:0034220,GO:0036442,GO:0042623,GO:0042625,GO:0042626,GO:0043492,GO:0044464,GO:0050896,GO:0051179,GO:0051234,GO:0055085,GO:0071944,GO:0090662,GO:0098655,GO:0098660,GO:0098662,GO:0099131,GO:0099132,GO:1902600	ko:K01535
ATR1.0ch00g006342	0.0629	1	1	3.4336	0.0002	0.0129	-1.2867	0.8209	NA	ATR1.0CH00	60743386	60745763	-	Zinc finger BED domain-containing protein
ATR1.0ch00g006475	0.6143	1	1	1.1958	0.6566	1	3.6397	0	0.0011	ATR1.0CH00	61943815	61954912	+	respiratory burst oxidase homolog protein	GO:0003674,GO:0003824,GO:0005488,GO:0005509,GO:0005515,GO:0005575,GO:0005623,GO:0005886,GO:0006950,GO:0007275,GO:0008150,GO:0008152,GO:0009266,GO:0009408,GO:0009628,GO:0009791,GO:0009845,GO:0016020,GO:0016174,GO:0016491,GO:0016651,GO:0032501,GO:0032502,GO:0043167,GO:0043169,GO:0043621,GO:0044464,GO:0046872,GO:0048856,GO:0050664,GO:0050896,GO:0055114,GO:0071944,GO:0090351	ko:K13447
ATR1.0ch00g006582	-1.0087	0.9905	1	-2.045	0.504	NA	-7.4946	0	0.0027	ATR1.0CH00	62860885	62861178	+
ATR1.0ch00g006827	1.2502	0.4727	1	1.3418	0.375	1	2.6807	0.0013	0.0421	ATR1.0CH00	65058208	65061782	+	Belongs to the major facilitator superfamily. Sugar transporter (TC 2.A.1.1) family
ATR1.0ch00g006829	0.9661	1	1	3.3165	0	0.0013	3.6233	0.005	0.1091	ATR1.0CH00	65065933	65069453	+	Belongs to the disease resistance NB-LRR family	GO:0005575,GO:0005623,GO:0005886,GO:0006950,GO:0006952,GO:0007154,GO:0007165,GO:0008150,GO:0009987,GO:0016020,GO:0023052,GO:0044464,GO:0050789,GO:0050794,GO:0050896,GO:0051716,GO:0065007,GO:0071944	ko:K19613
ATR1.0ch00g006844	1.1069	0.6426	1	2.8433	0	0	3.5844	0	0	ATR1.0CH00	65187408	65193957	-	Galactinol--sucrose galactosyltransferase	GO:0003674,GO:0003824,GO:0004553,GO:0004557,GO:0005575,GO:0005911,GO:0005975,GO:0006950,GO:0006979,GO:0008150,GO:0008152,GO:0009056,GO:0009311,GO:0009313,GO:0009506,GO:0009628,GO:0015925,GO:0016052,GO:0016787,GO:0016798,GO:0030054,GO:0033530,GO:0034484,GO:0044238,GO:0050896,GO:0052692,GO:0055044,GO:0071704,GO:0080167,GO:1901575	ko:K06617
ATR1.0ch00g006856	-1.6624	0.262	1	-2.5459	0.3066	1	-5.6178	0.0001	0.0035	ATR1.0CH00	65376130	65384163	+	Belongs to the TRAFAC class myosin-kinesin ATPase superfamily. Kinesin family	GO:0003674,GO:0003774,GO:0003777,GO:0003824,GO:0005575,GO:0005622,GO:0005623,GO:0005856,GO:0005871,GO:0005875,GO:0006928,GO:0007017,GO:0007018,GO:0008150,GO:0009987,GO:0015630,GO:0016462,GO:0016787,GO:0016817,GO:0016818,GO:0016887,GO:0017111,GO:0032991,GO:0043226,GO:0043228,GO:0043229,GO:0043232,GO:0044422,GO:0044424,GO:0044430,GO:0044446,GO:0044464	ko:K10406
ATR1.0ch00g006861	-1.4572	0.063	1	-3.2123	0	0	-1.8958	0.0205	0.3005	ATR1.0CH00	65414161	65415518	+	Belongs to the UDP-glycosyltransferase family	GO:0000003,GO:0003006,GO:0003674,GO:0003824,GO:0006464,GO:0006486,GO:0006725,GO:0006807,GO:0007275,GO:0008150,GO:0008152,GO:0008194,GO:0009058,GO:0009059,GO:0009100,GO:0009101,GO:0009308,GO:0009653,GO:0009690,GO:0009791,GO:0009888,GO:0009889,GO:0009908,GO:0009965,GO:0009987,GO:0010015,GO:0010016,GO:0010073,GO:0010075,GO:0010083,GO:0010154,GO:0010380,GO:0010817,GO:0016740,GO:0016757,GO:0016758,GO:0016763,GO:0019222,GO:0019538,GO:0022414,GO:0022622,GO:0031323,GO:0031326,GO:0032501,GO:0032502,GO:0034645,GO:0034754,GO:0035251,GO:0035252,GO:0036211,GO:0040008,GO:0042285,GO:0042445,GO:0043170,GO:0043412,GO:0043413,GO:0044237,GO:0044238,GO:0044249,GO:0044260,GO:0044267,GO:0045926,GO:0046483,GO:0046527,GO:0048316,GO:0048364,GO:0048366,GO:0048367,GO:0048439,GO:0048507,GO:0048509,GO:0048519,GO:0048608,GO:0048638,GO:0048731,GO:0048827,GO:0048831,GO:0048856,GO:0050403,GO:0050404,GO:0050789,GO:0050793,GO:0050794,GO:0051171,GO:0051193,GO:0051239,GO:0061458,GO:0065007,GO:0065008,GO:0070085,GO:0071704,GO:0090056,GO:0090567,GO:0090698,GO:0099402,GO:1901135,GO:1901137,GO:1901401,GO:1901463,GO:1901564,GO:1901566,GO:1901576,GO:1905392,GO:1905613,GO:2000026	ko:K13494,ko:K13495
ATR1.0ch00g007070	1.178	0.4422	1	1.7405	0.2228	1	4.0506	0	0.0016	ATR1.0CH00	67412643	67416028	-	serine threonine-protein kinase	GO:0003674,GO:0003824,GO:0004672,GO:0004674,GO:0005575,GO:0005622,GO:0005623,GO:0005634,GO:0005737,GO:0005829,GO:0006464,GO:0006468,GO:0006793,GO:0006796,GO:0006807,GO:0007154,GO:0007165,GO:0008150,GO:0008152,GO:0009987,GO:0016301,GO:0016310,GO:0016740,GO:0016772,GO:0016773,GO:0019538,GO:0023052,GO:0035556,GO:0036211,GO:0043170,GO:0043226,GO:0043227,GO:0043229,GO:0043231,GO:0043412,GO:0044237,GO:0044238,GO:0044260,GO:0044267,GO:0044424,GO:0044444,GO:0044464,GO:0046777,GO:0050789,GO:0050794,GO:0050896,GO:0051716,GO:0065007,GO:0071704,GO:0140096,GO:1901564	ko:K08867
ATR1.0ch00g007094	1.0761	0.8308	1	1.0027	0.9932	1	4.6587	0	0.0015	ATR1.0CH00	67608849	67610570	-	Zinc finger BED domain-containing protein
ATR1.0ch00g007125	0.3501	1	1	2.4627	0	0.0015	1.5323	0.1995	1	ATR1.0CH00	67809940	67810857	-	Belongs to the glycosyl hydrolase 17 family	GO:0001871,GO:0003674,GO:0003824,GO:0004553,GO:0005488,GO:0005575,GO:0005622,GO:0005623,GO:0005634,GO:0005737,GO:0005886,GO:0016020,GO:0016787,GO:0016798,GO:0030246,GO:0030247,GO:0031224,GO:0031225,GO:0031226,GO:0043226,GO:0043227,GO:0043229,GO:0043231,GO:0044424,GO:0044425,GO:0044459,GO:0044464,GO:0046658,GO:0071944
ATR1.0ch00g007218	0.3369	1	1	2.3114	0.0001	0.0054	2.3785	0.0016	0.0473	ATR1.0CH00	68885544	68889824	+	WRKY transcription factor	GO:0001067,GO:0001101,GO:0003674,GO:0003676,GO:0003677,GO:0003700,GO:0005488,GO:0005575,GO:0005622,GO:0005623,GO:0005634,GO:0006355,GO:0006725,GO:0006790,GO:0006807,GO:0006950,GO:0006952,GO:0006970,GO:0008150,GO:0008152,GO:0009058,GO:0009266,GO:0009403,GO:0009404,GO:0009408,GO:0009409,GO:0009414,GO:0009415,GO:0009605,GO:0009607,GO:0009617,GO:0009620,GO:0009628,GO:0009651,GO:0009700,GO:0009889,GO:0009893,GO:0009894,GO:0009896,GO:0009987,GO:0010033,GO:0010035,GO:0010120,GO:0010200,GO:0010243,GO:0010286,GO:0010468,GO:0010506,GO:0010508,GO:0010556,GO:0018130,GO:0019219,GO:0019222,GO:0019438,GO:0019748,GO:0031323,GO:0031325,GO:0031326,GO:0031329,GO:0031331,GO:0033554,GO:0034605,GO:0034641,GO:0042221,GO:0042430,GO:0042435,GO:0042493,GO:0042742,GO:0043207,GO:0043226,GO:0043227,GO:0043229,GO:0043231,GO:0043565,GO:0044212,GO:0044237,GO:0044249,GO:0044271,GO:0044272,GO:0044424,GO:0044464,GO:0044550,GO:0046217,GO:0046483,GO:0048518,GO:0048522,GO:0050789,GO:0050794,GO:0050832,GO:0050896,GO:0051171,GO:0051252,GO:0051704,GO:0051707,GO:0051716,GO:0052314,GO:0052315,GO:0052317,GO:0060255,GO:0065007,GO:0070370,GO:0071704,GO:0080090,GO:0097159,GO:0098542,GO:0140110,GO:1901360,GO:1901362,GO:1901363,GO:1901564,GO:1901566,GO:1901576,GO:1901698,GO:1901700,GO:1903506,GO:2000112,GO:2001141	ko:K13423,ko:K13424
ATR1.0ch00g007222	-1.4295	0.803	1	-6.6004	0.0003	0.0177	-1.2767	0.9198	NA	ATR1.0CH00	68922334	68925997	+	Cation H( ) antiporter	GO:0005575,GO:0005623,GO:0006810,GO:0006811,GO:0006812,GO:0006885,GO:0008150,GO:0012505,GO:0015672,GO:0042592,GO:0044464,GO:0048878,GO:0050801,GO:0051179,GO:0051234,GO:0055067,GO:0055080,GO:0065007,GO:0065008,GO:0098771
ATR1.0ch00g007236	1.3922	0.8526	1	6.566	0	0	-0.3316	1	NA	ATR1.0CH00	69083485	69085862	+	Zinc finger BED domain-containing protein
ATR1.0ch00g007240	-1.643	0.0566	1	-4.3826	0	0.0037	-1.2776	0.8173	1	ATR1.0CH00	69118978	69122191	+	Sodium hydrogen exchanger	GO:0003674,GO:0005215,GO:0005451,GO:0005575,GO:0005622,GO:0005623,GO:0005737,GO:0005773,GO:0005774,GO:0005886,GO:0006810,GO:0006811,GO:0006812,GO:0006813,GO:0006814,GO:0006873,GO:0006885,GO:0006950,GO:0006970,GO:0008150,GO:0008324,GO:0009628,GO:0009651,GO:0009987,GO:0010107,GO:0010119,GO:0015075,GO:0015077,GO:0015078,GO:0015079,GO:0015081,GO:0015291,GO:0015297,GO:0015298,GO:0015299,GO:0015318,GO:0015385,GO:0015386,GO:0015491,GO:0015672,GO:0016020,GO:0019725,GO:0022804,GO:0022821,GO:0022857,GO:0022890,GO:0030001,GO:0030003,GO:0030004,GO:0030641,GO:0031090,GO:0034220,GO:0035725,GO:0042592,GO:0043226,GO:0043227,GO:0043229,GO:0043231,GO:0044422,GO:0044424,GO:0044437,GO:0044444,GO:0044446,GO:0044464,GO:0046873,GO:0048878,GO:0050789,GO:0050794,GO:0050801,GO:0050896,GO:0051179,GO:0051234,GO:0051453,GO:0055065,GO:0055067,GO:0055075,GO:0055080,GO:0055082,GO:0055085,GO:0065007,GO:0065008,GO:0071804,GO:0071805,GO:0071944,GO:0090333,GO:0098588,GO:0098655,GO:0098657,GO:0098659,GO:0098660,GO:0098662,GO:0098719,GO:0098739,GO:0098771,GO:0098805,GO:0099516,GO:0099587,GO:1902600	ko:K14724
ATR1.0ch00g007243	-1.2212	0.5137	1	-0.6655	1	1	-3.1536	0.0001	0.0065	ATR1.0CH00	69139762	69146972	+	serine threonine-protein kinase	GO:0000003,GO:0000226,GO:0000278,GO:0000281,GO:0000910,GO:0000911,GO:0000912,GO:0000914,GO:0001932,GO:0003006,GO:0003674,GO:0005488,GO:0005515,GO:0005575,GO:0005622,GO:0005623,GO:0005737,GO:0005819,GO:0005856,GO:0005911,GO:0006996,GO:0007010,GO:0007017,GO:0007049,GO:0007275,GO:0007349,GO:0007399,GO:0008017,GO:0008092,GO:0008150,GO:0009506,GO:0009524,GO:0009555,GO:0009556,GO:0009574,GO:0009653,GO:0009966,GO:0009987,GO:0010245,GO:0010342,GO:0010646,GO:0010975,GO:0015630,GO:0015631,GO:0016043,GO:0019220,GO:0019222,GO:0019953,GO:0022008,GO:0022402,GO:0022414,GO:0022607,GO:0023051,GO:0030054,GO:0030154,GO:0030334,GO:0031323,GO:0031344,GO:0031399,GO:0032268,GO:0032501,GO:0032502,GO:0032506,GO:0032872,GO:0032879,GO:0034293,GO:0040012,GO:0042325,GO:0043226,GO:0043228,GO:0043229,GO:0043232,GO:0043408,GO:0043934,GO:0044085,GO:0044422,GO:0044424,GO:0044430,GO:0044444,GO:0044446,GO:0044464,GO:0044703,GO:0045595,GO:0045664,GO:0046328,GO:0048229,GO:0048236,GO:0048583,GO:0048646,GO:0048699,GO:0048731,GO:0048856,GO:0048869,GO:0050767,GO:0050789,GO:0050793,GO:0050794,GO:0051128,GO:0051171,GO:0051174,GO:0051239,GO:0051246,GO:0051270,GO:0051301,GO:0051321,GO:0051704,GO:0051960,GO:0055044,GO:0060255,GO:0060284,GO:0061640,GO:0065007,GO:0070302,GO:0071840,GO:0080090,GO:0080134,GO:0080135,GO:0090036,GO:0120035,GO:1900744,GO:1902407,GO:1902410,GO:1902531,GO:1903046,GO:1903047,GO:2000026,GO:2000145,GO:2001222	ko:K17545
ATR1.0ch00g007261	0.8374	1	1	1.8983	0.1121	1	4.1256	0	0.0002	ATR1.0CH00	69321862	69332361	-	Uncharacterized protein K02A2.6-like
ATR1.0ch00g007303	0.5991	1	1	-6.105	0.0002	0.0119	0.0358	1	NA	ATR1.0CH00	69719195	69720562	-	C2 domain-containing protein
ATR1.0ch00g007305	0.6411	1	1	0.8238	1	1	2.0565	0.0007	0.0261	ATR1.0CH00	69729789	69733252	-
ATR1.0ch00g007311	-0.2015	1	1	-0.9638	1	1	-2.3234	0.0011	0.0369	ATR1.0CH00	69768526	69772138	-	Malate dehydrogenase	GO:0003674,GO:0003824,GO:0005488,GO:0005507,GO:0005575,GO:0005576,GO:0005618,GO:0005622,GO:0005623,GO:0005737,GO:0005739,GO:0006950,GO:0006952,GO:0006970,GO:0008150,GO:0008152,GO:0009266,GO:0009409,GO:0009507,GO:0009536,GO:0009605,GO:0009607,GO:0009617,GO:0009628,GO:0009651,GO:0010035,GO:0010038,GO:0016020,GO:0016491,GO:0016614,GO:0016615,GO:0016616,GO:0030060,GO:0030312,GO:0042221,GO:0042742,GO:0043167,GO:0043169,GO:0043207,GO:0043226,GO:0043227,GO:0043229,GO:0043231,GO:0044424,GO:0044444,GO:0044464,GO:0046686,GO:0046872,GO:0046914,GO:0048046,GO:0050896,GO:0051704,GO:0051707,GO:0055114,GO:0071944,GO:0098542	ko:K00026
ATR1.0ch00g007363	-0.1669	1	1	0.6432	1	1	-2.4245	0.0016	0.0485	ATR1.0CH00	70223238	70225313	-	ABC transporter I family member	GO:0003674,GO:0005215,GO:0005338,GO:0005460,GO:0005575,GO:0005622,GO:0005623,GO:0005737,GO:0005773,GO:0005774,GO:0005886,GO:0006810,GO:0006811,GO:0006820,GO:0008150,GO:0008509,GO:0008514,GO:0010035,GO:0010038,GO:0010044,GO:0012506,GO:0015075,GO:0015165,GO:0015711,GO:0015780,GO:0015786,GO:0015931,GO:0015932,GO:0016020,GO:0022857,GO:0031090,GO:0031982,GO:0034220,GO:0042221,GO:0043226,GO:0043227,GO:0043229,GO:0043231,GO:0044422,GO:0044424,GO:0044437,GO:0044444,GO:0044446,GO:0044464,GO:0050896,GO:0051179,GO:0051234,GO:0055085,GO:0071702,GO:0071705,GO:0071944,GO:0090481,GO:0098588,GO:0098656,GO:0098805,GO:1901264,GO:1901505
ATR1.0ch00g007373	-2.9274	0.0179	1	-4.061	0.105	1	-4.7273	0.0007	0.026	ATR1.0CH00	70287139	70291241	+	Belongs to the Ca(2 ) cation antiporter (CaCA) (TC 2.A.19) family
ATR1.0ch00g007390	0.6252	1	1	2.2315	0	0	1.5602	0.18	1	ATR1.0CH00	70463015	70467537	+	isoform X1
ATR1.0ch00g007405	0.7846	1	1	3.6822	0	0	3.0798	0	0.0009	ATR1.0CH00	70599928	70603108	+	Belongs to the cytochrome P450 family	GO:0001101,GO:0003674,GO:0003824,GO:0004497,GO:0006066,GO:0006082,GO:0006629,GO:0006694,GO:0006714,GO:0006720,GO:0006721,GO:0006950,GO:0007275,GO:0008150,GO:0008152,GO:0008202,GO:0008300,GO:0008610,GO:0009056,GO:0009058,GO:0009314,GO:0009414,GO:0009415,GO:0009416,GO:0009628,GO:0009639,GO:0009687,GO:0009987,GO:0010035,GO:0010268,GO:0010295,GO:0010817,GO:0016042,GO:0016054,GO:0016107,GO:0016115,GO:0016125,GO:0016128,GO:0016129,GO:0016131,GO:0016132,GO:0016491,GO:0016705,GO:0016709,GO:0019752,GO:0032501,GO:0032502,GO:0032787,GO:0042221,GO:0042445,GO:0042446,GO:0042592,GO:0043288,GO:0043290,GO:0043436,GO:0044237,GO:0044238,GO:0044242,GO:0044248,GO:0044255,GO:0044281,GO:0044282,GO:0046164,GO:0046345,GO:0046395,GO:0048856,GO:0048878,GO:0050896,GO:0055088,GO:0055114,GO:0065007,GO:0065008,GO:0071704,GO:0072329,GO:1901360,GO:1901362,GO:1901575,GO:1901576,GO:1901615,GO:1901616,GO:1901617,GO:1901700,GO:1902644	ko:K09843
ATR1.0ch00g007426	2.6002	0.0266	1	2.9285	0.0021	0.0859	3.9192	0	0.0002	ATR1.0CH00	70807385	70809000	-	DNA RNA polymerases superfamily protein
ATR1.0ch00g007427	2.9923	0.009	1	2.907	0	0.0003	4.8695	0	0	ATR1.0CH00	70810154	70810652	+
ATR1.0ch00g007452	0.4149	1	1	1.0601	0.8075	1	3.0781	0	0.0001	ATR1.0CH00	70964293	70971589	-
ATR1.0ch00g007456	1.3345	0.4894	1	0.9536	1	1	4.6393	0	0.0019	ATR1.0CH00	71006672	71007190	+	Protein NRT1 PTR FAMILY	ko:K14638
ATR1.0ch00g007458	1.1678	0.7129	1	0.7524	1	1	4.582	0	0.0013	ATR1.0CH00	71027899	71029639	+	Protein NRT1 PTR FAMILY	ko:K14638
ATR1.0ch00g007469	0.3469	1	1	-0.1152	1	1	-2.5898	0.001	0.0342	ATR1.0CH00	71092747	71093699	-	two-component response regulator	GO:0000156,GO:0000160,GO:0003674,GO:0005575,GO:0005622,GO:0005623,GO:0005634,GO:0006355,GO:0007154,GO:0007165,GO:0007623,GO:0008150,GO:0009719,GO:0009725,GO:0009735,GO:0009736,GO:0009755,GO:0009889,GO:0009987,GO:0010033,GO:0010468,GO:0010556,GO:0019219,GO:0019222,GO:0023052,GO:0031323,GO:0031326,GO:0032870,GO:0035556,GO:0042221,GO:0043226,GO:0043227,GO:0043229,GO:0043231,GO:0044424,GO:0044464,GO:0048511,GO:0050789,GO:0050794,GO:0050896,GO:0051171,GO:0051252,GO:0051716,GO:0060089,GO:0060255,GO:0065007,GO:0070887,GO:0071310,GO:0071368,GO:0071495,GO:0080090,GO:1903506,GO:2000112,GO:2001141	ko:K14492
ATR1.0ch00g007494	0.7263	1	1	1.7443	0.0549	1	2.5729	0.0001	0.0044	ATR1.0CH00	71280191	71283757	+	Annexin-like protein RJ4	ko:K17098
ATR1.0ch00g007601	-1.5193	0.2869	1	0.1587	1	1	-4.559	0	0.0031	ATR1.0CH00	72245523	72256991	+	Belongs to the class I-like SAM-binding methyltransferase superfamily. Cation-independent O- methyltransferase family	GO:0003674,GO:0003824,GO:0005488,GO:0005515,GO:0005575,GO:0005622,GO:0005623,GO:0005737,GO:0006725,GO:0006807,GO:0008150,GO:0008152,GO:0008168,GO:0008171,GO:0008757,GO:0009058,GO:0009812,GO:0009820,GO:0009821,GO:0009987,GO:0016740,GO:0016741,GO:0019438,GO:0030761,GO:0030766,GO:0032259,GO:0033799,GO:0034641,GO:0042802,GO:0042803,GO:0044237,GO:0044249,GO:0044271,GO:0044424,GO:0044464,GO:0046983,GO:0071704,GO:1901564,GO:1901566,GO:1901576	ko:K13259,ko:K13262,ko:K16040
ATR1.0ch00g007646	1.9267	0.5508	1	2.9046	0.0003	0.0164	4.0215	0	0.0024	ATR1.0CH00	72746496	72746943	-
ATR1.0ch00g007755	-1.191	0.3576	1	-0.9604	1	1	-2.5794	0.0003	0.0125	ATR1.0CH00	73766773	73773483	+	ABC transporter B family member	GO:0000003,GO:0003006,GO:0003674,GO:0005215,GO:0005575,GO:0005623,GO:0005886,GO:0006810,GO:0007275,GO:0008150,GO:0008361,GO:0009314,GO:0009411,GO:0009416,GO:0009605,GO:0009606,GO:0009628,GO:0009629,GO:0009630,GO:0009637,GO:0009639,GO:0009640,GO:0009653,GO:0009719,GO:0009725,GO:0009733,GO:0009791,GO:0009908,GO:0009914,GO:0009926,GO:0009958,GO:0009966,GO:0009987,GO:0010033,GO:0010218,GO:0010315,GO:0010329,GO:0010540,GO:0010541,GO:0010646,GO:0010817,GO:0010928,GO:0015562,GO:0016020,GO:0016043,GO:0022414,GO:0022622,GO:0022857,GO:0023051,GO:0032501,GO:0032502,GO:0032535,GO:0042221,GO:0043473,GO:0043476,GO:0043478,GO:0043479,GO:0043480,GO:0043481,GO:0044464,GO:0048364,GO:0048367,GO:0048437,GO:0048438,GO:0048443,GO:0048466,GO:0048527,GO:0048528,GO:0048583,GO:0048608,GO:0048646,GO:0048731,GO:0048827,GO:0048856,GO:0048859,GO:0050789,GO:0050794,GO:0050896,GO:0051179,GO:0051234,GO:0055085,GO:0060918,GO:0061458,GO:0065007,GO:0065008,GO:0071840,GO:0071944,GO:0080161,GO:0090066,GO:0090567,GO:0090691,GO:0090696,GO:0099402	ko:K05658
ATR1.0ch00g007756	-1.2598	0.3394	1	-0.8912	1	1	-2.6672	0.0001	0.0036	ATR1.0CH00	73779698	73780849	+	ABC transporter B family member	GO:0000003,GO:0003006,GO:0003674,GO:0005215,GO:0005575,GO:0005623,GO:0005886,GO:0006810,GO:0007275,GO:0008150,GO:0008361,GO:0009314,GO:0009411,GO:0009416,GO:0009605,GO:0009606,GO:0009628,GO:0009629,GO:0009630,GO:0009637,GO:0009639,GO:0009640,GO:0009653,GO:0009719,GO:0009725,GO:0009733,GO:0009791,GO:0009908,GO:0009914,GO:0009926,GO:0009958,GO:0009966,GO:0009987,GO:0010033,GO:0010218,GO:0010315,GO:0010329,GO:0010540,GO:0010541,GO:0010646,GO:0010817,GO:0010928,GO:0015562,GO:0016020,GO:0016043,GO:0022414,GO:0022622,GO:0022857,GO:0023051,GO:0032501,GO:0032502,GO:0032535,GO:0042221,GO:0043473,GO:0043476,GO:0043478,GO:0043479,GO:0043480,GO:0043481,GO:0044464,GO:0048364,GO:0048367,GO:0048437,GO:0048438,GO:0048443,GO:0048466,GO:0048527,GO:0048528,GO:0048583,GO:0048608,GO:0048646,GO:0048731,GO:0048827,GO:0048856,GO:0048859,GO:0050789,GO:0050794,GO:0050896,GO:0051179,GO:0051234,GO:0055085,GO:0060918,GO:0061458,GO:0065007,GO:0065008,GO:0071840,GO:0071944,GO:0080161,GO:0090066,GO:0090567,GO:0090691,GO:0090696,GO:0099402	ko:K05658
ATR1.0ch00g007789	-2.6822	0.0305	1	-4.7704	0.1703	NA	-7.7035	0	0.0011	ATR1.0CH00	74244028	74245240	+	axial regulator YABBY	GO:0000003,GO:0001708,GO:0003002,GO:0003006,GO:0003674,GO:0003700,GO:0006355,GO:0007275,GO:0007389,GO:0008150,GO:0009798,GO:0009889,GO:0009943,GO:0009944,GO:0009955,GO:0009987,GO:0010154,GO:0010158,GO:0010468,GO:0010556,GO:0019219,GO:0019222,GO:0022414,GO:0030154,GO:0031323,GO:0031326,GO:0032501,GO:0032502,GO:0045165,GO:0048509,GO:0048608,GO:0048731,GO:0048831,GO:0048856,GO:0048869,GO:0050789,GO:0050793,GO:0050794,GO:0051171,GO:0051239,GO:0051252,GO:0060255,GO:0061458,GO:0065001,GO:0065007,GO:0080090,GO:0140110,GO:1902183,GO:1903506,GO:2000024,GO:2000026,GO:2000112,GO:2001141
ATR1.0ch00g007950	-1.0737	0.8671	1	-3.2792	0.0001	0.0063	-3.892	0	0	ATR1.0CH00	75622553	75629202	+	Aminotransferase	GO:0003674,GO:0003824,GO:0004838,GO:0005575,GO:0005622,GO:0005623,GO:0005737,GO:0005829,GO:0006082,GO:0006520,GO:0006570,GO:0006572,GO:0006725,GO:0006766,GO:0006775,GO:0006807,GO:0008150,GO:0008152,GO:0008483,GO:0009056,GO:0009058,GO:0009063,GO:0009072,GO:0009074,GO:0009110,GO:0009987,GO:0010189,GO:0016054,GO:0016740,GO:0016769,GO:0018130,GO:0019439,GO:0019752,GO:0042360,GO:0042362,GO:0043436,GO:0044237,GO:0044238,GO:0044248,GO:0044249,GO:0044281,GO:0044282,GO:0044283,GO:0044424,GO:0044444,GO:0044464,GO:0046395,GO:0046483,GO:0070547,GO:0071704,GO:1901360,GO:1901361,GO:1901362,GO:1901564,GO:1901565,GO:1901575,GO:1901576,GO:1901605,GO:1901606,GO:1901615,GO:1901617	ko:K00815
ATR1.0ch00g008097	0.6467	1	1	1.1388	0.764	1	2.8645	0.0002	0.0097	ATR1.0CH00	76990117	77004476	-	Belongs to the group II decarboxylase family	GO:0003674,GO:0003824,GO:0004351,GO:0005488,GO:0005515,GO:0005516,GO:0005575,GO:0005622,GO:0005623,GO:0005634,GO:0005737,GO:0005829,GO:0006082,GO:0006520,GO:0006536,GO:0006807,GO:0008150,GO:0008152,GO:0009064,GO:0009987,GO:0010035,GO:0010038,GO:0016829,GO:0016830,GO:0016831,GO:0019752,GO:0042221,GO:0043226,GO:0043227,GO:0043229,GO:0043231,GO:0043436,GO:0043648,GO:0044237,GO:0044238,GO:0044281,GO:0044424,GO:0044444,GO:0044464,GO:0046686,GO:0050896,GO:0071704,GO:1901564,GO:1901605	ko:K01580
ATR1.0ch00g008142	0.6386	1	1	-4.1325	0.0004	0.0226	0.4968	1	NA	ATR1.0CH00	77429786	77431805	-	cation H(	GO:0005575,GO:0005623,GO:0006810,GO:0006811,GO:0006812,GO:0006885,GO:0008150,GO:0012505,GO:0015672,GO:0042592,GO:0044464,GO:0048878,GO:0050801,GO:0051179,GO:0051234,GO:0055067,GO:0055080,GO:0065007,GO:0065008,GO:0098771
ATR1.0ch00g008312	2.6755	0.1935	1	3.0937	0.0006	0.0293	1.3179	0.4684	1	ATR1.0CH00	79084014	79086458	-	Belongs to the peroxidase family. Classical plant (class III) peroxidase subfamily	GO:0005575,GO:0005618,GO:0005623,GO:0005911,GO:0009505,GO:0009506,GO:0030054,GO:0030312,GO:0044464,GO:0055044,GO:0071944	ko:K00430
ATR1.0ch00g008342	-1.5448	0.2861	1	-2.2974	0.3319	1	-5.5137	0.0001	0.0062	ATR1.0CH00	79691504	79693562	-
ATR1.0ch00g008400	2.2227	0.2173	1	3.6382	0.0001	0.0064	3.4217	0.0047	0.1045	ATR1.0CH00	80229631	80230068	-	GRF zinc finger
ATR1.0ch00g008421	-0.6908	1	1	0.4784	1	1	-5.2545	0	0.0031	ATR1.0CH00	80388563	80389911	+	3-ketoacyl-coa synthase	GO:0005575,GO:0005622,GO:0005623,GO:0005737,GO:0005783,GO:0006950,GO:0008150,GO:0009266,GO:0009314,GO:0009409,GO:0009416,GO:0009628,GO:0012505,GO:0043226,GO:0043227,GO:0043229,GO:0043231,GO:0044424,GO:0044444,GO:0044464,GO:0050896	ko:K15397
ATR1.0ch00g008436	-0.8652	1	1	-0.5668	1	1	-2.8446	0.0014	0.0444	ATR1.0CH00	80531409	80537400	+	Belongs to the TRAFAC class myosin-kinesin ATPase superfamily. Kinesin family	GO:0000226,GO:0000278,GO:0000281,GO:0000902,GO:0000910,GO:0000911,GO:0003674,GO:0003774,GO:0003777,GO:0003824,GO:0005575,GO:0005622,GO:0005623,GO:0005819,GO:0005856,GO:0005871,GO:0005874,GO:0005875,GO:0005886,GO:0006928,GO:0006996,GO:0007010,GO:0007017,GO:0007018,GO:0007049,GO:0007051,GO:0007052,GO:0008150,GO:0008574,GO:0009653,GO:0009826,GO:0009987,GO:0015630,GO:0016020,GO:0016043,GO:0016049,GO:0016462,GO:0016787,GO:0016817,GO:0016818,GO:0016887,GO:0017111,GO:0022402,GO:0030865,GO:0031122,GO:0032502,GO:0032506,GO:0032989,GO:0032991,GO:0040007,GO:0042623,GO:0043226,GO:0043228,GO:0043229,GO:0043232,GO:0043622,GO:0044422,GO:0044424,GO:0044430,GO:0044446,GO:0044464,GO:0048589,GO:0048856,GO:0048869,GO:0051301,GO:0060560,GO:0061640,GO:0071840,GO:0071944,GO:0097435,GO:0099080,GO:0099081,GO:0099512,GO:0099513,GO:1902410,GO:1902850,GO:1903047,GO:1990939	ko:K10398
ATR1.0ch00g008485	0.4434	1	1	2.5936	0	0	2.8907	0.0001	0.0077	ATR1.0CH00	80931801	80934173	-	Trihelix transcription factor GT-3b-like	GO:0000981,GO:0003674,GO:0003700,GO:0005575,GO:0005622,GO:0005623,GO:0005634,GO:0005654,GO:0005730,GO:0006355,GO:0006357,GO:0008150,GO:0009889,GO:0010468,GO:0010556,GO:0016592,GO:0019219,GO:0019222,GO:0031323,GO:0031326,GO:0031974,GO:0031981,GO:0032991,GO:0043226,GO:0043227,GO:0043228,GO:0043229,GO:0043231,GO:0043232,GO:0043233,GO:0044422,GO:0044424,GO:0044428,GO:0044446,GO:0044451,GO:0044464,GO:0050789,GO:0050794,GO:0051171,GO:0051252,GO:0060255,GO:0065007,GO:0070013,GO:0080090,GO:0140110,GO:1903506,GO:2000112,GO:2001141
ATR1.0ch00g008500	-2.6166	0.1939	1	-7.0522	0	0	-1.2113	0.8352	1	ATR1.0CH00	81072187	81074338	+	early light-induced protein	GO:0005575,GO:0005622,GO:0005623,GO:0005737,GO:0006810,GO:0006950,GO:0008150,GO:0009266,GO:0009314,GO:0009408,GO:0009409,GO:0009411,GO:0009416,GO:0009507,GO:0009534,GO:0009535,GO:0009536,GO:0009579,GO:0009628,GO:0009637,GO:0009639,GO:0009642,GO:0009644,GO:0009889,GO:0009987,GO:0010029,GO:0010030,GO:0010114,GO:0010117,GO:0010218,GO:0010224,GO:0010380,GO:0016020,GO:0019222,GO:0031323,GO:0031326,GO:0031976,GO:0031984,GO:0033554,GO:0034357,GO:0034605,GO:0034644,GO:0042651,GO:0043226,GO:0043227,GO:0043229,GO:0043231,GO:0044422,GO:0044424,GO:0044434,GO:0044435,GO:0044436,GO:0044444,GO:0044446,GO:0044464,GO:0048518,GO:0048580,GO:0048582,GO:0050789,GO:0050793,GO:0050794,GO:0050896,GO:0051094,GO:0051171,GO:0051179,GO:0051193,GO:0051234,GO:0051239,GO:0051240,GO:0051716,GO:0055035,GO:0055085,GO:0065007,GO:0070141,GO:0071214,GO:0071478,GO:0071482,GO:0071483,GO:0071484,GO:0071486,GO:0071489,GO:0071490,GO:0071491,GO:0071492,GO:0080167,GO:0090056,GO:0104004,GO:1900140,GO:1901401,GO:1901463,GO:2000026
ATR1.0ch00g008503	0.1347	1	1	-0.5906	1	NA	-6.6856	0.0012	0.0378	ATR1.0CH00	81083329	81085341	+	early light-induced protein	GO:0005575,GO:0005622,GO:0005623,GO:0005737,GO:0006810,GO:0006950,GO:0008150,GO:0009266,GO:0009314,GO:0009408,GO:0009409,GO:0009411,GO:0009416,GO:0009507,GO:0009534,GO:0009535,GO:0009536,GO:0009579,GO:0009628,GO:0009637,GO:0009639,GO:0009642,GO:0009644,GO:0009889,GO:0009987,GO:0010029,GO:0010030,GO:0010114,GO:0010117,GO:0010218,GO:0010224,GO:0010380,GO:0016020,GO:0019222,GO:0031323,GO:0031326,GO:0031976,GO:0031984,GO:0033554,GO:0034357,GO:0034605,GO:0034644,GO:0042651,GO:0043226,GO:0043227,GO:0043229,GO:0043231,GO:0044422,GO:0044424,GO:0044434,GO:0044435,GO:0044436,GO:0044444,GO:0044446,GO:0044464,GO:0048518,GO:0048580,GO:0048582,GO:0050789,GO:0050793,GO:0050794,GO:0050896,GO:0051094,GO:0051171,GO:0051179,GO:0051193,GO:0051234,GO:0051239,GO:0051240,GO:0051716,GO:0055035,GO:0055085,GO:0065007,GO:0070141,GO:0071214,GO:0071478,GO:0071482,GO:0071483,GO:0071484,GO:0071486,GO:0071489,GO:0071490,GO:0071491,GO:0071492,GO:0080167,GO:0090056,GO:0104004,GO:1900140,GO:1901401,GO:1901463,GO:2000026
ATR1.0ch00g008563	-1.0074	0.9783	1	-0.2087	1	1	-4.0287	0	0	ATR1.0CH00	81614822	81621386	+	belongs to the protein kinase superfamily	GO:0003674,GO:0003824,GO:0004672,GO:0004674,GO:0004675,GO:0004888,GO:0005575,GO:0005623,GO:0005886,GO:0006464,GO:0006468,GO:0006793,GO:0006796,GO:0006807,GO:0007154,GO:0007165,GO:0007166,GO:0007167,GO:0007178,GO:0008150,GO:0008152,GO:0009987,GO:0016020,GO:0016301,GO:0016310,GO:0016740,GO:0016772,GO:0016773,GO:0019199,GO:0019538,GO:0023052,GO:0036211,GO:0038023,GO:0043170,GO:0043412,GO:0044237,GO:0044238,GO:0044260,GO:0044267,GO:0044464,GO:0050789,GO:0050794,GO:0050896,GO:0051716,GO:0060089,GO:0065007,GO:0071704,GO:0071944,GO:0140096,GO:1901564
ATR1.0ch00g008568	-0.6788	1	1	0.1117	1	1	-2.8977	0.0004	0.0158	ATR1.0CH00	81650819	81651521	-	protein serinethreonine kinase activity	GO:0003674,GO:0003824,GO:0004672,GO:0004674,GO:0004675,GO:0004888,GO:0005575,GO:0005623,GO:0005886,GO:0006464,GO:0006468,GO:0006793,GO:0006796,GO:0006807,GO:0006950,GO:0007154,GO:0007165,GO:0007166,GO:0007167,GO:0007178,GO:0008150,GO:0008152,GO:0009605,GO:0009607,GO:0009611,GO:0009620,GO:0009987,GO:0016020,GO:0016301,GO:0016310,GO:0016740,GO:0016772,GO:0016773,GO:0019199,GO:0019538,GO:0023052,GO:0036211,GO:0038023,GO:0043170,GO:0043207,GO:0043412,GO:0044237,GO:0044238,GO:0044260,GO:0044267,GO:0044464,GO:0046777,GO:0050789,GO:0050794,GO:0050896,GO:0051704,GO:0051707,GO:0051716,GO:0060089,GO:0065007,GO:0071704,GO:0071944,GO:0140096,GO:1901564	ko:K04730,ko:K04733
ATR1.0ch00g008579	-1.0443	0.9273	1	-3.615	0	0	-2.4331	0.0013	0.0404	ATR1.0CH00	81728486	81731885	+	Sulfite exporter TauESafE
ATR1.0ch00g008609	0.1886	1	1	1.386	0.3819	1	5.8682	0	0	ATR1.0CH00	82041950	82046525	-	latd nip	ko:K14638
ATR1.0ch00g008654	0.6652	1	1	0.8829	1	1	2.4816	0.0015	0.0454	ATR1.0CH00	82454858	82455847	-	Transcription factor	GO:0000981,GO:0000988,GO:0000989,GO:0001067,GO:0001076,GO:0001101,GO:0001134,GO:0001135,GO:0003674,GO:0003676,GO:0003677,GO:0003700,GO:0005488,GO:0005575,GO:0005622,GO:0005623,GO:0005634,GO:0006355,GO:0006357,GO:0008150,GO:0009719,GO:0009723,GO:0009725,GO:0009739,GO:0009751,GO:0009753,GO:0009889,GO:0009987,GO:0010033,GO:0010035,GO:0010038,GO:0010200,GO:0010243,GO:0010468,GO:0010556,GO:0014070,GO:0019219,GO:0019222,GO:0030154,GO:0031323,GO:0031326,GO:0032502,GO:0033993,GO:0042221,GO:0042493,GO:0043226,GO:0043227,GO:0043229,GO:0043231,GO:0043565,GO:0044212,GO:0044424,GO:0044464,GO:0046677,GO:0046686,GO:0048869,GO:0050789,GO:0050794,GO:0050896,GO:0051171,GO:0051252,GO:0060255,GO:0065007,GO:0080090,GO:0097159,GO:0140110,GO:1901363,GO:1901698,GO:1901700,GO:1903506,GO:2000112,GO:2001141	ko:K09422
ATR1.0ch00g008732	-0.5749	1	1	-0.4984	1	1	-2.245	0.0003	0.0126	ATR1.0CH00	83263631	83266762	+	Belongs to the small GTPase superfamily. Rho family	GO:0000166,GO:0001882,GO:0001883,GO:0003674,GO:0005488,GO:0005515,GO:0005525,GO:0005575,GO:0005623,GO:0005886,GO:0016020,GO:0017076,GO:0019001,GO:0019899,GO:0032549,GO:0032550,GO:0032553,GO:0032555,GO:0032561,GO:0035639,GO:0036094,GO:0043167,GO:0043168,GO:0044464,GO:0071944,GO:0097159,GO:0097367,GO:1901265,GO:1901363	ko:K04392
ATR1.0ch00g008741	0.6828	1	1	-0.0395	1	1	3.1667	0	0.0019	ATR1.0CH00	83335998	83341322	-
ATR1.0ch00g008742	0.5986	1	1	1.5142	0.2314	1	2.8417	0.0012	0.0393	ATR1.0CH00	83342425	83343095	+
ATR1.0ch00g008756	0.7554	1	1	2.1566	0.0004	0.0229	-1.4429	0.6398	1	ATR1.0CH00	83457455	83459587	+	Catalyzes xyloglucan endohydrolysis (XEH) and or endotransglycosylation (XET). Cleaves and religates xyloglucan polymers, an essential constituent of the primary cell wall, and thereby participates in cell wall construction of growing tissues	ko:K08235,ko:K14504
ATR1.0ch00g008760	0.9453	1	1	2.5962	0	0	-1.2194	0.7951	1	ATR1.0CH00	83487710	83488570	-	Catalyzes xyloglucan endohydrolysis (XEH) and or endotransglycosylation (XET). Cleaves and religates xyloglucan polymers, an essential constituent of the primary cell wall, and thereby participates in cell wall construction of growing tissues	ko:K08235,ko:K14504
ATR1.0ch00g008789	0.3207	1	1	1.2839	0.5277	1	4.7322	0	0.0001	ATR1.0CH00	83779909	83782857	+	disease resistance	ko:K19613,ko:K22038
ATR1.0ch00g008791	-0.8707	1	1	-2.3082	0.4366	1	-7.4905	0	0.001	ATR1.0CH00	83794053	83794730	+
ATR1.0ch00g008997	0.9085	1	1	-0.2407	1	1	3.417	0.0001	0.0062	ATR1.0CH00	86002208	86007921	-	Belongs to the iron ascorbate-dependent oxidoreductase family	GO:0007275,GO:0008150,GO:0009653,GO:0009791,GO:0010015,GO:0010101,GO:0010102,GO:0010468,GO:0019222,GO:0022622,GO:0032501,GO:0032502,GO:0048364,GO:0048527,GO:0048528,GO:0048731,GO:0048856,GO:0050789,GO:0060255,GO:0065007,GO:0090696,GO:0090697,GO:0090698,GO:0099402,GO:1905392
ATR1.0ch00g009075	1.2939	0.6641	1	-5.562	0	0	0.707	1	1	ATR1.0CH00	86549609	86554949	-	Retroviral aspartyl protease
ATR1.0ch00g009085	0.9288	1	1	2.846	0.0002	0.0124	4.3124	0	0	ATR1.0CH00	86704428	86706107	-	ABAWDS induced protein	GO:0001101,GO:0003674,GO:0005488,GO:0005515,GO:0005575,GO:0005622,GO:0005623,GO:0005634,GO:0006950,GO:0008150,GO:0008270,GO:0009414,GO:0009415,GO:0009628,GO:0010035,GO:0032991,GO:0042221,GO:0042802,GO:0042803,GO:0043167,GO:0043169,GO:0043226,GO:0043227,GO:0043229,GO:0043231,GO:0044424,GO:0044464,GO:0046872,GO:0046914,GO:0046983,GO:0050896,GO:1901700
ATR1.0ch00g009221	1.1817	0.602	1	0.0052	1	1	3.6418	0	0	ATR1.0CH00	88081596	88100243	+	Cytosine specific DNA methyltransferase replication foci domain
ATR1.0ch00g009445	3.1613	0.3262	1	5.9757	0	0	0.4146	1	1	ATR1.0CH00	90038115	90040786	+	WD repeat-containing protein	GO:0005575,GO:0005622,GO:0005623,GO:0005737,GO:0005768,GO:0005794,GO:0005802,GO:0005829,GO:0010008,GO:0012505,GO:0016020,GO:0031090,GO:0031410,GO:0031982,GO:0031984,GO:0043226,GO:0043227,GO:0043229,GO:0043231,GO:0044422,GO:0044424,GO:0044431,GO:0044433,GO:0044440,GO:0044444,GO:0044446,GO:0044464,GO:0048471,GO:0097708,GO:0098588,GO:0098791,GO:0098805	ko:K20241
ATR1.0ch00g009505	-0.4995	1	1	-1.734	0.0198	0.4775	-2.8188	0	0.0001	ATR1.0CH00	90548703	90551746	-	Protein disulfide-isomerase LQY1	GO:0003674,GO:0003756,GO:0003824,GO:0005575,GO:0005622,GO:0005623,GO:0005737,GO:0006091,GO:0006807,GO:0008150,GO:0008152,GO:0009507,GO:0009532,GO:0009534,GO:0009535,GO:0009536,GO:0009570,GO:0009579,GO:0009765,GO:0009987,GO:0010206,GO:0015979,GO:0016020,GO:0016853,GO:0016860,GO:0016864,GO:0019538,GO:0019684,GO:0030091,GO:0031976,GO:0031984,GO:0034357,GO:0042651,GO:0043170,GO:0043226,GO:0043227,GO:0043229,GO:0043231,GO:0044237,GO:0044238,GO:0044260,GO:0044267,GO:0044422,GO:0044424,GO:0044434,GO:0044435,GO:0044436,GO:0044444,GO:0044446,GO:0044464,GO:0055035,GO:0071704,GO:0140096,GO:1901564
ATR1.0ch00g009518	2.4586	0.4058	1	4.7113	0.0002	0.0102	1.5923	0.6867	NA	ATR1.0CH00	90638550	90638969	+	Belongs to the small heat shock protein (HSP20) family	ko:K13993
ATR1.0ch00g009521	3.1433	0.0098	1	2.2871	0.0051	0.1708	3.6816	0	0.0013	ATR1.0CH00	90647869	90660586	+	source UniProtKB
ATR1.0ch00g009622	1.4946	0.2868	1	1.985	0.0007	0.0362	1.6413	0.0491	0.539	ATR1.0CH00	91626309	91630092	-
ATR1.0ch00g009706	0.6252	1	1	5.8123	0	0	1.3575	0.4072	1	ATR1.0CH00	91946115	91946411	+
ATR1.0ch00g009834	0.1837	1	1	0.9567	1	1	2.1919	0.0016	0.0471	ATR1.0CH00	93009670	93010798	+	Protein of unknown function (DUF1442)
ATR1.0ch00g009869	-0.7119	1	1	-1.317	0.581	1	-3.1029	0	0.0013	ATR1.0CH00	93316659	93329545	+	belongs to the protein kinase superfamily	GO:0003674,GO:0003824,GO:0004672,GO:0004674,GO:0004675,GO:0004888,GO:0005488,GO:0005515,GO:0005575,GO:0005622,GO:0005623,GO:0005634,GO:0005737,GO:0005886,GO:0006464,GO:0006468,GO:0006793,GO:0006796,GO:0006807,GO:0007154,GO:0007165,GO:0007166,GO:0007167,GO:0007178,GO:0008150,GO:0008152,GO:0009987,GO:0016020,GO:0016301,GO:0016310,GO:0016740,GO:0016772,GO:0016773,GO:0019199,GO:0019538,GO:0019899,GO:0023052,GO:0036211,GO:0038023,GO:0043170,GO:0043226,GO:0043227,GO:0043229,GO:0043231,GO:0043412,GO:0044237,GO:0044238,GO:0044260,GO:0044267,GO:0044424,GO:0044464,GO:0050789,GO:0050794,GO:0050896,GO:0051020,GO:0051716,GO:0060089,GO:0065007,GO:0071704,GO:0071944,GO:0140096,GO:1901564	ko:K04733
ATR1.0ch00g009875	0.9238	1	1	1.7433	0.0009	0.0442	1.8589	0.0038	0.0914	ATR1.0CH00	93389815	93392706	-	gibberellin receptor	GO:0000003,GO:0001101,GO:0003006,GO:0003674,GO:0003824,GO:0005488,GO:0005575,GO:0005622,GO:0005623,GO:0005634,GO:0005737,GO:0005975,GO:0007154,GO:0007165,GO:0007275,GO:0008150,GO:0008152,GO:0008289,GO:0009056,GO:0009058,GO:0009311,GO:0009312,GO:0009653,GO:0009719,GO:0009725,GO:0009739,GO:0009755,GO:0009791,GO:0009892,GO:0009908,GO:0009937,GO:0009939,GO:0009966,GO:0009967,GO:0009987,GO:0010033,GO:0010154,GO:0010325,GO:0010331,GO:0010468,GO:0010476,GO:0010605,GO:0010629,GO:0010646,GO:0010647,GO:0016051,GO:0016787,GO:0019222,GO:0019840,GO:0022414,GO:0023051,GO:0023052,GO:0023056,GO:0031406,GO:0032501,GO:0032502,GO:0032870,GO:0033993,GO:0036094,GO:0042221,GO:0042562,GO:0043167,GO:0043168,GO:0043177,GO:0043226,GO:0043227,GO:0043229,GO:0043231,GO:0043900,GO:0043902,GO:0044238,GO:0044424,GO:0044464,GO:0048367,GO:0048437,GO:0048444,GO:0048518,GO:0048519,GO:0048522,GO:0048530,GO:0048583,GO:0048584,GO:0048608,GO:0048731,GO:0048856,GO:0050789,GO:0050794,GO:0050896,GO:0051716,GO:0060255,GO:0061458,GO:0065007,GO:0070887,GO:0071229,GO:0071310,GO:0071370,GO:0071396,GO:0071495,GO:0071704,GO:0080154,GO:0090567,GO:0090696,GO:0090697,GO:0090698,GO:0099402,GO:1901576,GO:1901700,GO:1901701,GO:1905392,GO:1905516,GO:2000241,GO:2000243	ko:K14493
ATR1.0ch00g009938	-1.7597	0.4049	1	-1.9399	0.4358	1	-4.6238	0.0001	0.0046	ATR1.0CH00	93918554	93923054	+	Omega-hydroxypalmitate O-feruloyl	ko:K15400
ATR1.0ch00g009991	2.7072	0.107	1	2.2513	0	0.0002	1.9071	0.0327	0.4102	ATR1.0CH00	94369613	94372011	+	Guanine nucleotide exchange factor	GO:0001558,GO:0003674,GO:0005085,GO:0005088,GO:0005089,GO:0005488,GO:0005515,GO:0008150,GO:0010769,GO:0017016,GO:0017048,GO:0019899,GO:0022603,GO:0022604,GO:0031267,GO:0040008,GO:0042802,GO:0043900,GO:0045595,GO:0048638,GO:0050789,GO:0050793,GO:0050794,GO:0051020,GO:0051128,GO:0051239,GO:0051510,GO:0060284,GO:0065007,GO:0065009,GO:0080092,GO:0098772,GO:2000241
ATR1.0ch00g010014	0.9311	1	1	2.0146	0.0039	0.1394	2.6156	0.0017	0.0495	ATR1.0CH00	94569122	94573164	-	Pentatricopeptide repeat-containing protein
ATR1.0ch00g010282	0.5097	1	1	1.8866	0.0001	0.0095	1.585	0.1899	1	ATR1.0CH00	96253370	96256114	-	BTB POZ and TAZ domain-containing protein	GO:0000151,GO:0000302,GO:0001101,GO:0003674,GO:0005488,GO:0005515,GO:0005516,GO:0005575,GO:0005622,GO:0005623,GO:0005737,GO:0005773,GO:0005774,GO:0006355,GO:0006508,GO:0006511,GO:0006807,GO:0006950,GO:0006970,GO:0006979,GO:0008150,GO:0008152,GO:0009056,GO:0009057,GO:0009266,GO:0009409,GO:0009611,GO:0009628,GO:0009636,GO:0009651,GO:0009719,GO:0009725,GO:0009733,GO:0009739,GO:0009751,GO:0009753,GO:0009889,GO:0009987,GO:0010033,GO:0010035,GO:0010200,GO:0010243,GO:0010468,GO:0010498,GO:0010556,GO:0014070,GO:0016020,GO:0019005,GO:0019219,GO:0019222,GO:0019538,GO:0019899,GO:0019941,GO:0030162,GO:0030163,GO:0031090,GO:0031323,GO:0031326,GO:0031461,GO:0031625,GO:0032991,GO:0033993,GO:0042221,GO:0042493,GO:0042542,GO:0043161,GO:0043170,GO:0043226,GO:0043227,GO:0043229,GO:0043231,GO:0043632,GO:0044237,GO:0044238,GO:0044248,GO:0044257,GO:0044260,GO:0044265,GO:0044267,GO:0044389,GO:0044422,GO:0044424,GO:0044437,GO:0044444,GO:0044446,GO:0044464,GO:0046677,GO:0050789,GO:0050794,GO:0050896,GO:0051171,GO:0051246,GO:0051252,GO:0051603,GO:0060255,GO:0065007,GO:0071704,GO:0080090,GO:0098588,GO:0098805,GO:1901564,GO:1901565,GO:1901575,GO:1901698,GO:1901700,GO:1902494,GO:1903506,GO:1990234,GO:2000112,GO:2001141
ATR1.0ch00g010310	-1.7266	0.4117	1	-2.9448	0.2465	NA	-4.829	0.0002	0.0113	ATR1.0CH00	96516803	96518921	-
ATR1.0ch00g010572	2.2496	0.0858	1	4.7038	0	0.0026	3.7504	0.0193	0.2883	ATR1.0CH00	99151821	99156275	+	transposition, RNA-mediated	ko:K09250
ATR1.0ch00g010851	1.3983	0.4062	1	-0.3654	1	1	4.2111	0.0003	0.014	ATR1.0CH00	101655088	101657560	+
ATR1.0ch00g010905	-0.7829	1	1	-4.4535	0	0	-2.9923	0.0051	0.1109	ATR1.0CH00	102126622	102127071	+
ATR1.0ch00g010978	0.5657	1	1	-6.2565	0	0	0.2807	1	NA	ATR1.0CH00	102748211	102751469	+	pectinesterase	GO:0000003,GO:0000902,GO:0000904,GO:0003006,GO:0003674,GO:0003824,GO:0005575,GO:0005576,GO:0005618,GO:0005622,GO:0005623,GO:0005737,GO:0005783,GO:0005794,GO:0006950,GO:0006952,GO:0008150,GO:0009505,GO:0009605,GO:0009607,GO:0009617,GO:0009653,GO:0009826,GO:0009846,GO:0009856,GO:0009860,GO:0009932,GO:0009987,GO:0012505,GO:0016043,GO:0016049,GO:0016787,GO:0016788,GO:0022414,GO:0030154,GO:0030312,GO:0030599,GO:0032501,GO:0032502,GO:0032989,GO:0040007,GO:0042742,GO:0042995,GO:0043207,GO:0043226,GO:0043227,GO:0043229,GO:0043231,GO:0044424,GO:0044444,GO:0044464,GO:0044706,GO:0048046,GO:0048468,GO:0048588,GO:0048589,GO:0048856,GO:0048868,GO:0048869,GO:0050829,GO:0050896,GO:0051704,GO:0051707,GO:0052689,GO:0060560,GO:0071840,GO:0071944,GO:0090406,GO:0098542,GO:0120025	ko:K01051
ATR1.0ch00g010984	0.8623	1	1	-5.9017	0.0002	0.0102	0.3751	1	1	ATR1.0CH00	102825202	102835757	-	pectinesterase	GO:0000003,GO:0000902,GO:0000904,GO:0003006,GO:0003674,GO:0003824,GO:0005575,GO:0005576,GO:0005618,GO:0005622,GO:0005623,GO:0005737,GO:0005783,GO:0005794,GO:0006950,GO:0006952,GO:0008150,GO:0009505,GO:0009605,GO:0009607,GO:0009617,GO:0009653,GO:0009826,GO:0009846,GO:0009856,GO:0009860,GO:0009932,GO:0009987,GO:0012505,GO:0016043,GO:0016049,GO:0016787,GO:0016788,GO:0022414,GO:0030154,GO:0030312,GO:0030599,GO:0032501,GO:0032502,GO:0032989,GO:0040007,GO:0042742,GO:0042995,GO:0043207,GO:0043226,GO:0043227,GO:0043229,GO:0043231,GO:0044424,GO:0044444,GO:0044464,GO:0044706,GO:0048046,GO:0048468,GO:0048588,GO:0048589,GO:0048856,GO:0048868,GO:0048869,GO:0050829,GO:0050896,GO:0051704,GO:0051707,GO:0052689,GO:0060560,GO:0071840,GO:0071944,GO:0090406,GO:0098542,GO:0120025	ko:K01051
ATR1.0ch00g011146	-0.0668	1	1	-2.3715	0	0.001	-1.0294	0.9656	1	ATR1.0CH00	104191156	104196176	+	Stores iron in a soluble, non-toxic, readily available form. Important for iron homeostasis. Iron is taken up in the ferrous form and deposited as ferric hydroxides after oxidation	GO:0000003,GO:0000041,GO:0000302,GO:0003006,GO:0003674,GO:0005488,GO:0005506,GO:0005515,GO:0005575,GO:0005622,GO:0005623,GO:0005737,GO:0005739,GO:0006810,GO:0006811,GO:0006812,GO:0006826,GO:0006873,GO:0006875,GO:0006879,GO:0006880,GO:0006950,GO:0006979,GO:0007275,GO:0008150,GO:0008152,GO:0009266,GO:0009409,GO:0009507,GO:0009532,GO:0009534,GO:0009535,GO:0009536,GO:0009570,GO:0009579,GO:0009605,GO:0009607,GO:0009617,GO:0009628,GO:0009636,GO:0009719,GO:0009725,GO:0009735,GO:0009791,GO:0009908,GO:0009987,GO:0010033,GO:0010035,GO:0010038,GO:0010039,GO:0010043,GO:0015979,GO:0016020,GO:0019725,GO:0019904,GO:0022414,GO:0030001,GO:0030003,GO:0031976,GO:0031984,GO:0032501,GO:0032502,GO:0034357,GO:0042221,GO:0042493,GO:0042542,GO:0042592,GO:0042651,GO:0043167,GO:0043169,GO:0043207,GO:0043226,GO:0043227,GO:0043229,GO:0043231,GO:0044237,GO:0044422,GO:0044424,GO:0044434,GO:0044435,GO:0044436,GO:0044444,GO:0044446,GO:0044464,GO:0046677,GO:0046872,GO:0046914,GO:0046916,GO:0048366,GO:0048367,GO:0048608,GO:0048731,GO:0048827,GO:0048856,GO:0048878,GO:0050801,GO:0050896,GO:0051179,GO:0051234,GO:0051235,GO:0051238,GO:0051641,GO:0051651,GO:0051704,GO:0051707,GO:0055035,GO:0055065,GO:0055072,GO:0055076,GO:0055080,GO:0055082,GO:0061458,GO:0065007,GO:0065008,GO:0090567,GO:0097577,GO:0098771,GO:0099402,GO:1901700	ko:K00522
ATR1.0ch00g011252	-0.1645	1	1	0.521	1	1	3.2789	0	0	ATR1.0CH00	105053022	105060700	-	Dehydrogenase reductase SDR family member	ko:K11165
ATR1.0ch00g011384	-0.6123	1	1	-2.0756	0.0006	0.0316	-2.1939	0.0089	0.1667	ATR1.0CH00	106255678	106258708	-	germin-like protein
ATR1.0ch00g011400	1.0784	0.8963	1	1.1654	0.6335	1	2.8871	0	0.0018	ATR1.0CH00	106421725	106423581	+	Pentatricopeptide repeat-containing protein	GO:0003674,GO:0003676,GO:0003723,GO:0003824,GO:0004518,GO:0004519,GO:0005488,GO:0005575,GO:0005622,GO:0005623,GO:0006139,GO:0006725,GO:0006807,GO:0008150,GO:0008152,GO:0009451,GO:0009987,GO:0016070,GO:0016787,GO:0016788,GO:0034641,GO:0043170,GO:0043226,GO:0043227,GO:0043229,GO:0043231,GO:0043412,GO:0044237,GO:0044238,GO:0044424,GO:0044464,GO:0046483,GO:0071704,GO:0090304,GO:0090305,GO:0097159,GO:1901360,GO:1901363
ATR1.0ch00g011454	-1.3787	0.8783	1	4.9648	0.0003	0.0193	0.3077	1	NA	ATR1.0CH00	106899716	106902086	+	Zinc finger BED domain-containing protein
ATR1.0ch00g011490	-0.2572	1	1	0.0533	1	1	3.1641	0	0	ATR1.0CH00	107213133	107217248	-	Belongs to the UDP-glycosyltransferase family	ko:K21373
ATR1.0ch00g011504	-1.3698	0.4368	1	-2.8635	0.1739	1	-5.1815	0.001	0.0337	ATR1.0CH00	107381403	107384018	-	Protodermal factor	GO:0005575,GO:0005576	ko:K03006
ATR1.0ch00g011512	NA	NA	NA	6.7543	0.0002	0.0102	1.1959	0.6913	1	ATR1.0CH00	107442455	107444768	+
ATR1.0ch00g011576	0.5078	1	1	0.8533	1	1	2.4874	0	0.001	ATR1.0CH00	108001303	108012306	-	5'-3' exoribonuclease	GO:0000966,GO:0000967,GO:0003674,GO:0003824,GO:0004518,GO:0004527,GO:0004532,GO:0004534,GO:0004540,GO:0005575,GO:0005622,GO:0005623,GO:0005634,GO:0006139,GO:0006364,GO:0006396,GO:0006401,GO:0006725,GO:0006807,GO:0008150,GO:0008152,GO:0008409,GO:0009056,GO:0009057,GO:0009893,GO:0009987,GO:0010467,GO:0010468,GO:0010586,GO:0010587,GO:0010604,GO:0010628,GO:0016070,GO:0016072,GO:0016075,GO:0016787,GO:0016788,GO:0016796,GO:0016896,GO:0019222,GO:0019439,GO:0022613,GO:0034470,GO:0034471,GO:0034641,GO:0034655,GO:0034660,GO:0034661,GO:0042254,GO:0043170,GO:0043226,GO:0043227,GO:0043229,GO:0043231,GO:0043632,GO:0043633,GO:0043634,GO:0044085,GO:0044237,GO:0044238,GO:0044248,GO:0044260,GO:0044265,GO:0044270,GO:0044424,GO:0044464,GO:0046483,GO:0046700,GO:0048518,GO:0048519,GO:0048523,GO:0050789,GO:0050794,GO:0060147,GO:0060149,GO:0060255,GO:0060968,GO:0060969,GO:0065007,GO:0071025,GO:0071027,GO:0071029,GO:0071035,GO:0071046,GO:0071704,GO:0071840,GO:0090304,GO:0090305,GO:0090501,GO:0090503,GO:0140098,GO:1901360,GO:1901361,GO:1901575	ko:K12619
ATR1.0ch00g011655	-0.8793	1	1	-2.6411	0	0	-1.7091	0.1734	1	ATR1.0CH00	108798387	108799226	-	Protein NRT1 PTR FAMILY 6.3-like	GO:0001101,GO:0003674,GO:0005215,GO:0005575,GO:0005623,GO:0005886,GO:0006810,GO:0006811,GO:0006820,GO:0006950,GO:0008150,GO:0008509,GO:0009414,GO:0009415,GO:0009628,GO:0010035,GO:0010167,GO:0015075,GO:0015103,GO:0015112,GO:0015318,GO:0015698,GO:0015706,GO:0016020,GO:0022857,GO:0034220,GO:0042221,GO:0044464,GO:0050896,GO:0051179,GO:0051234,GO:0055085,GO:0071705,GO:0071944,GO:0098656,GO:1901698,GO:1901700	ko:K14638
ATR1.0ch00g011656	-0.8288	1	1	-2.2097	0	0	-1.5552	0.4084	1	ATR1.0CH00	108804105	108807750	-	Protein NRT1 PTR FAMILY 6.3-like	GO:0001101,GO:0003674,GO:0005215,GO:0005575,GO:0005623,GO:0005886,GO:0006810,GO:0006811,GO:0006820,GO:0006950,GO:0008150,GO:0008509,GO:0009414,GO:0009415,GO:0009628,GO:0010035,GO:0010167,GO:0015075,GO:0015103,GO:0015112,GO:0015318,GO:0015698,GO:0015706,GO:0016020,GO:0022857,GO:0034220,GO:0042221,GO:0044464,GO:0050896,GO:0051179,GO:0051234,GO:0055085,GO:0071705,GO:0071944,GO:0098656,GO:1901698,GO:1901700	ko:K14638
ATR1.0ch00g011910	0.3741	1	1	-1.4242	0.5215	1	-2.4398	0.0013	0.0398	ATR1.0CH00	111322775	111323557	-	transcription factor	ko:K09286
ATR1.0ch00g011915	NA	NA	NA	3.6088	0.001	0.0458	1.7841	0.8464	NA	ATR1.0CH00	111377267	111382758	-	Uncharacterized protein K02A2.6-like
ATR1.0ch00g011962	0.7553	1	1	0.717	1	1	2.9237	0	0.0002	ATR1.0CH00	111823112	111824443	+	Non-specific serine threonine protein kinase	GO:0003674,GO:0003824,GO:0004672,GO:0004674,GO:0005575,GO:0005622,GO:0005623,GO:0006464,GO:0006468,GO:0006793,GO:0006796,GO:0006807,GO:0007154,GO:0007165,GO:0008150,GO:0008152,GO:0009268,GO:0009628,GO:0009987,GO:0016301,GO:0016310,GO:0016740,GO:0016772,GO:0016773,GO:0018105,GO:0018107,GO:0018193,GO:0018209,GO:0018210,GO:0019538,GO:0023052,GO:0035556,GO:0036211,GO:0043170,GO:0043412,GO:0044237,GO:0044238,GO:0044260,GO:0044267,GO:0044464,GO:0050789,GO:0050794,GO:0050896,GO:0051716,GO:0065007,GO:0071704,GO:0140096,GO:1901564	ko:K07198,ko:K12761
ATR1.0ch00g012022	1.1075	0.8068	1	4.6935	0	0	2.5885	0	0.0003	ATR1.0CH00	112407203	112408480	-	Epidermis-specific secreted glycoprotein EP1-like	GO:0005575,GO:0005576,GO:0005618,GO:0005622,GO:0005623,GO:0005737,GO:0005773,GO:0005774,GO:0005794,GO:0005829,GO:0009505,GO:0012505,GO:0016020,GO:0030312,GO:0031090,GO:0043226,GO:0043227,GO:0043229,GO:0043231,GO:0044422,GO:0044424,GO:0044437,GO:0044444,GO:0044446,GO:0044464,GO:0048046,GO:0071944,GO:0098588,GO:0098805
ATR1.0ch00g012068	-0.2805	1	1	-0.7053	1	1	-1.8399	0.001	0.0327	ATR1.0CH00	112829090	112834691	-	Belongs to the short-chain dehydrogenases reductases (SDR) family	GO:0003674,GO:0003824,GO:0005575,GO:0005622,GO:0005623,GO:0005737,GO:0005886,GO:0008150,GO:0008152,GO:0009507,GO:0009526,GO:0009528,GO:0009536,GO:0009706,GO:0009941,GO:0016020,GO:0016491,GO:0019866,GO:0031090,GO:0031967,GO:0031969,GO:0031975,GO:0042170,GO:0043226,GO:0043227,GO:0043229,GO:0043231,GO:0044422,GO:0044424,GO:0044434,GO:0044435,GO:0044444,GO:0044446,GO:0044464,GO:0055114,GO:0071944	ko:K11153,ko:K19329
ATR1.0ch00g012209	NA	NA	NA	4.3431	0.0001	0.0089	NA	NA	NA	ATR1.0CH00	114215033	114220555	+	Uncharacterized protein K02A2.6-like
ATR1.0ch00g012232	-0.1884	1	1	1.7996	0.2603	1	2.6425	0.0003	0.0151	ATR1.0CH00	114416820	114427931	+	source UniProtKB
ATR1.0ch00g012314	0.6461	1	1	1.0351	0.9612	1	2.9214	0.0008	0.0272	ATR1.0CH00	115150077	115152010	+	lysM domain receptor-like kinase 4	GO:0002376,GO:0003674,GO:0003824,GO:0004672,GO:0004674,GO:0004675,GO:0004888,GO:0005488,GO:0005515,GO:0005575,GO:0005623,GO:0005886,GO:0006464,GO:0006468,GO:0006793,GO:0006796,GO:0006807,GO:0006950,GO:0006952,GO:0006955,GO:0007154,GO:0007165,GO:0007166,GO:0007167,GO:0007178,GO:0008061,GO:0008144,GO:0008150,GO:0008152,GO:0009719,GO:0009987,GO:0010033,GO:0010200,GO:0010243,GO:0016020,GO:0016301,GO:0016310,GO:0016740,GO:0016772,GO:0016773,GO:0019199,GO:0019538,GO:0019899,GO:0019900,GO:0019901,GO:0023052,GO:0035690,GO:0036211,GO:0038023,GO:0042221,GO:0042493,GO:0042802,GO:0042803,GO:0043170,GO:0043412,GO:0044237,GO:0044238,GO:0044260,GO:0044267,GO:0044464,GO:0045087,GO:0046983,GO:0050789,GO:0050794,GO:0050896,GO:0051716,GO:0060089,GO:0065007,GO:0070887,GO:0071310,GO:0071323,GO:0071417,GO:0071495,GO:0071704,GO:0071944,GO:0097367,GO:0140096,GO:1901564,GO:1901698,GO:1901699,GO:1901700,GO:1901701
ATR1.0ch00g012651	-1.6608	0.103	1	-3.6227	0.0034	0.1256	-4.8556	0	0.0015	ATR1.0CH00	117751321	117752106	+
ATR1.0ch00g012803	-0.3071	1	1	-2.6687	0.2438	1	-4.0678	0.0002	0.0097	ATR1.0CH00	119360983	119366744	+	transposition, RNA-mediated
ATR1.0ch00g012934	-0.6851	1	1	-2.871	0	0	-2.8136	0.0015	0.0448	ATR1.0CH00	120020797	120022787	-	Belongs to the MIP aquaporin (TC 1.A.8) family	GO:0003674,GO:0005215,GO:0005372,GO:0005575,GO:0006810,GO:0006833,GO:0008150,GO:0015250,GO:0015267,GO:0015318,GO:0016020,GO:0016021,GO:0022803,GO:0022838,GO:0022857,GO:0031224,GO:0042044,GO:0044425,GO:0051179,GO:0051234,GO:0055085	ko:K09872
ATR1.0ch00g012935	-0.2193	1	1	-3.7398	0.0003	0.0164	-3.1026	0.016	0.2525	ATR1.0CH00	120030770	120031071	-
ATR1.0ch00g013057	-0.767	1	1	-1.3289	0.6909	1	-4.1842	0	0.0003	ATR1.0CH00	121253078	121255206	-
ATR1.0ch00g013118	1.2675	0.5147	1	2.1712	0	0.0008	0.7434	1	1	ATR1.0CH00	121791060	121791884	-	protein serinethreonine kinase activity	GO:0003674,GO:0003824,GO:0004672,GO:0004674,GO:0005575,GO:0005622,GO:0005623,GO:0006464,GO:0006468,GO:0006793,GO:0006796,GO:0006807,GO:0007154,GO:0007165,GO:0008150,GO:0008152,GO:0009987,GO:0016301,GO:0016310,GO:0016740,GO:0016772,GO:0016773,GO:0018105,GO:0018107,GO:0018193,GO:0018209,GO:0018210,GO:0019538,GO:0023052,GO:0035556,GO:0036211,GO:0043170,GO:0043412,GO:0044237,GO:0044238,GO:0044260,GO:0044267,GO:0044464,GO:0050789,GO:0050794,GO:0050896,GO:0051716,GO:0065007,GO:0071704,GO:0140096,GO:1901564	ko:K07198,ko:K12761
ATR1.0ch00g013233	1.7389	0.4423	1	1.423	0.5542	1	3.5548	0.0009	0.0318	ATR1.0CH00	123138121	123142782	-	Mitochondrial protein
ATR1.0ch00g013236	1.1654	0.7335	1	1.5198	0.504	1	5.859	0.0004	0.0177	ATR1.0CH00	123179694	123185203	-	Plant pleckstrin homology-like region
ATR1.0ch00g013408	0.379	1	1	1.9016	0	0.003	4.0794	0	0	ATR1.0CH00	124283358	124284218	-	transcription factor
ATR1.0ch00g013456	1.069	0.9047	1	1.6011	0.174	1	2.9576	0.0002	0.0116	ATR1.0CH00	124599244	124602216	+	Pentatricopeptide repeat-containing protein
ATR1.0ch00g013472	0.9514	1	1	1.8288	0.0749	1	3.286	0	0.001	ATR1.0CH00	124734522	124738084	+	transcription factor	ko:K14431
ATR1.0ch00g013543	-0.6788	1	1	-3.6335	0	0	-1.2475	0.5262	1	ATR1.0CH00	125457545	125465085	+	DNA RNA polymerases superfamily protein	GO:0000943,GO:0003674,GO:0003676,GO:0003723,GO:0003824,GO:0003887,GO:0003964,GO:0004518,GO:0004540,GO:0005488,GO:0005575,GO:0005622,GO:0005623,GO:0005634,GO:0006139,GO:0006259,GO:0006278,GO:0006508,GO:0006725,GO:0006807,GO:0008150,GO:0008152,GO:0008233,GO:0009058,GO:0009059,GO:0009987,GO:0016070,GO:0016740,GO:0016772,GO:0016779,GO:0016787,GO:0016788,GO:0018130,GO:0019438,GO:0019538,GO:0032196,GO:0032197,GO:0034061,GO:0034641,GO:0034645,GO:0034654,GO:0043170,GO:0043226,GO:0043227,GO:0043229,GO:0043231,GO:0044237,GO:0044238,GO:0044249,GO:0044260,GO:0044271,GO:0044422,GO:0044424,GO:0044428,GO:0044446,GO:0044464,GO:0046483,GO:0071704,GO:0071897,GO:0090304,GO:0090305,GO:0090501,GO:0097159,GO:0140096,GO:0140097,GO:0140098,GO:1901360,GO:1901362,GO:1901363,GO:1901564,GO:1901576
ATR1.0ch00g013697	0.8442	1	1	-0.4363	1	1	4.232	0	0.0014	ATR1.0CH00	126507193	126509782	-	wall-associated receptor kinase-like	ko:K04733
ATR1.0ch00g013935	1.1069	0.8808	1	-0.3141	1	1	4.3966	0.0006	0.0237	ATR1.0CH00	128545177	128550478	+	DNA RNA polymerases superfamily protein
ATR1.0ch00g014205	-2.509	0.0867	1	-5.2199	0.0302	NA	-6.4957	0.0002	0.0111	ATR1.0CH00	130525607	130527230	+	pectinesterase	GO:0005575,GO:0005618,GO:0005622,GO:0005623,GO:0005737,GO:0030312,GO:0044424,GO:0044464,GO:0071944	ko:K01051
ATR1.0ch00g014246	2.9888	0.542	1	6.4641	0	0.0004	0.6871	1	NA	ATR1.0CH00	130866759	130868894	-	Zinc finger BED domain-containing protein
ATR1.0ch00g014278	0.6912	1	1	1.3881	0.3265	1	3.5372	0	0.0002	ATR1.0CH00	131300536	131300814	+
ATR1.0ch00g014311	-0.709	1	1	-1.2524	0.3062	1	-2.148	0.0001	0.0077	ATR1.0CH00	131629669	131634425	-	Plastidal glycolate glycerate translocator 1	GO:0003674,GO:0005215,GO:0005342,GO:0005575,GO:0005622,GO:0005623,GO:0005737,GO:0006810,GO:0006811,GO:0006820,GO:0006855,GO:0006996,GO:0008028,GO:0008150,GO:0008152,GO:0008509,GO:0008514,GO:0008643,GO:0009507,GO:0009526,GO:0009528,GO:0009536,GO:0009657,GO:0009658,GO:0009706,GO:0009853,GO:0009941,GO:0009987,GO:0015075,GO:0015144,GO:0015238,GO:0015318,GO:0015665,GO:0015711,GO:0015718,GO:0015849,GO:0015850,GO:0015893,GO:0016020,GO:0016043,GO:0019866,GO:0022857,GO:0031090,GO:0031967,GO:0031969,GO:0031975,GO:0034219,GO:0034220,GO:0042170,GO:0042221,GO:0042493,GO:0042873,GO:0042879,GO:0043094,GO:0043226,GO:0043227,GO:0043229,GO:0043231,GO:0043879,GO:0044237,GO:0044422,GO:0044424,GO:0044434,GO:0044435,GO:0044444,GO:0044446,GO:0044464,GO:0046942,GO:0046943,GO:0050896,GO:0051179,GO:0051234,GO:0055085,GO:0071702,GO:0071840,GO:0097339,GO:0098656,GO:1900866,GO:1901618,GO:1901974,GO:1901975,GO:1903825,GO:1905039
ATR1.0ch00g014469	1.041	0.9448	1	-7.5824	0	0.0002	2.8527	0.1597	NA	ATR1.0CH00	132893789	132896497	-	Munc13 homology 1 (InterPro IPR014770), Protein of
ATR1.0ch00g014490	-1.2273	0.5988	1	-1.7547	0.5206	1	-4.8883	0	0.002	ATR1.0CH00	133185663	133186226	-
ATR1.0ch00g014546	0.2163	1	1	2.7123	0.0001	0.0066	3.2787	0	0	ATR1.0CH00	133693181	133693528	-
ATR1.0ch00g014552	0.3188	1	1	1.3064	0.5167	1	2.3438	0.0007	0.0246	ATR1.0CH00	133738363	133740770	+	MybSANT-like DNA-binding domain
ATR1.0ch00g014823	-1.3728	0.3279	1	-1.2061	0.8103	1	-3.8034	0	0.0021	ATR1.0CH00	136100477	136102483	-	Belongs to the GRAS family	GO:0003674,GO:0003676,GO:0003677,GO:0003700,GO:0005488,GO:0005575,GO:0005622,GO:0005623,GO:0005634,GO:0006355,GO:0008150,GO:0009889,GO:0009966,GO:0009967,GO:0010468,GO:0010556,GO:0010646,GO:0010647,GO:0019219,GO:0019222,GO:0023051,GO:0023056,GO:0031323,GO:0031326,GO:0043226,GO:0043227,GO:0043229,GO:0043231,GO:0043565,GO:0044424,GO:0044464,GO:0048518,GO:0048522,GO:0048583,GO:0048584,GO:0050789,GO:0050794,GO:0051171,GO:0051252,GO:0060255,GO:0065007,GO:0080090,GO:0097159,GO:0140110,GO:1900457,GO:1900459,GO:1901363,GO:1903506,GO:2000112,GO:2001141
ATR1.0ch00g014835	0.3494	1	1	-4.2469	0	0	-6.4259	0	0	ATR1.0CH00	136245126	136246230	-	Heat Stress Transcription Factor	GO:0003674,GO:0003700,GO:0006355,GO:0008150,GO:0009889,GO:0009890,GO:0009892,GO:0010033,GO:0010200,GO:0010243,GO:0010468,GO:0010556,GO:0010558,GO:0010605,GO:0010629,GO:0019219,GO:0019222,GO:0031323,GO:0031324,GO:0031326,GO:0031327,GO:0042221,GO:0042493,GO:0045892,GO:0045934,GO:0048519,GO:0048523,GO:0050789,GO:0050794,GO:0050896,GO:0051171,GO:0051172,GO:0051252,GO:0051253,GO:0060255,GO:0065007,GO:0080090,GO:0140110,GO:1901698,GO:1901700,GO:1902679,GO:1903506,GO:1903507,GO:2000112,GO:2000113,GO:2001141	ko:K09419
ATR1.0ch00g014919	0.0959	1	1	-1.4936	0.1382	1	-2.1068	0.0001	0.0056	ATR1.0CH00	136946227	136948580	+	triosephosphate isomerase	GO:0000003,GO:0003674,GO:0003824,GO:0004807,GO:0005575,GO:0005576,GO:0005622,GO:0005623,GO:0005737,GO:0005739,GO:0005829,GO:0005975,GO:0005996,GO:0006006,GO:0006066,GO:0006071,GO:0006081,GO:0006082,GO:0006090,GO:0006091,GO:0006094,GO:0006096,GO:0006139,GO:0006163,GO:0006164,GO:0006165,GO:0006629,GO:0006638,GO:0006639,GO:0006641,GO:0006642,GO:0006725,GO:0006732,GO:0006733,GO:0006753,GO:0006754,GO:0006757,GO:0006793,GO:0006796,GO:0006807,GO:0006996,GO:0007275,GO:0008150,GO:0008152,GO:0009056,GO:0009058,GO:0009108,GO:0009117,GO:0009123,GO:0009124,GO:0009126,GO:0009127,GO:0009132,GO:0009135,GO:0009141,GO:0009142,GO:0009144,GO:0009145,GO:0009150,GO:0009152,GO:0009156,GO:0009161,GO:0009165,GO:0009166,GO:0009167,GO:0009168,GO:0009179,GO:0009185,GO:0009199,GO:0009201,GO:0009205,GO:0009206,GO:0009259,GO:0009260,GO:0009507,GO:0009526,GO:0009532,GO:0009536,GO:0009570,GO:0009579,GO:0009657,GO:0009658,GO:0009941,GO:0009987,GO:0016043,GO:0016051,GO:0016052,GO:0016053,GO:0016310,GO:0016853,GO:0016860,GO:0016861,GO:0017144,GO:0018130,GO:0019318,GO:0019319,GO:0019359,GO:0019362,GO:0019363,GO:0019400,GO:0019405,GO:0019438,GO:0019439,GO:0019563,GO:0019637,GO:0019682,GO:0019693,GO:0019751,GO:0019752,GO:0022622,GO:0031967,GO:0031975,GO:0032501,GO:0032502,GO:0032504,GO:0032787,GO:0034404,GO:0034641,GO:0034654,GO:0034655,GO:0042866,GO:0043226,GO:0043227,GO:0043229,GO:0043231,GO:0043436,GO:0044237,GO:0044238,GO:0044248,GO:0044249,GO:0044255,GO:0044262,GO:0044270,GO:0044271,GO:0044275,GO:0044281,GO:0044282,GO:0044283,GO:0044422,GO:0044424,GO:0044434,GO:0044435,GO:0044444,GO:0044446,GO:0044464,GO:0046031,GO:0046034,GO:0046164,GO:0046166,GO:0046174,GO:0046184,GO:0046364,GO:0046390,GO:0046394,GO:0046434,GO:0046483,GO:0046486,GO:0046496,GO:0046700,GO:0046939,GO:0048046,GO:0048364,GO:0048731,GO:0048856,GO:0051186,GO:0051188,GO:0055086,GO:0071704,GO:0071840,GO:0072330,GO:0072521,GO:0072522,GO:0072524,GO:0072525,GO:0080022,GO:0090407,GO:0099402,GO:1901135,GO:1901137,GO:1901292,GO:1901293,GO:1901360,GO:1901361,GO:1901362,GO:1901564,GO:1901566,GO:1901575,GO:1901576,GO:1901615,GO:1901616	ko:K01803
ATR1.0ch00g014923	-0.3504	1	1	-1.4495	0.1632	1	-2.2161	0	0.0001	ATR1.0CH00	136972274	136979030	+	triosephosphate isomerase	GO:0000003,GO:0003674,GO:0003824,GO:0004807,GO:0005575,GO:0005576,GO:0005622,GO:0005623,GO:0005737,GO:0005739,GO:0005829,GO:0005975,GO:0005996,GO:0006006,GO:0006066,GO:0006071,GO:0006081,GO:0006082,GO:0006090,GO:0006091,GO:0006094,GO:0006096,GO:0006139,GO:0006163,GO:0006164,GO:0006165,GO:0006629,GO:0006638,GO:0006639,GO:0006641,GO:0006642,GO:0006725,GO:0006732,GO:0006733,GO:0006753,GO:0006754,GO:0006757,GO:0006793,GO:0006796,GO:0006807,GO:0006996,GO:0007275,GO:0008150,GO:0008152,GO:0009056,GO:0009058,GO:0009108,GO:0009117,GO:0009123,GO:0009124,GO:0009126,GO:0009127,GO:0009132,GO:0009135,GO:0009141,GO:0009142,GO:0009144,GO:0009145,GO:0009150,GO:0009152,GO:0009156,GO:0009161,GO:0009165,GO:0009166,GO:0009167,GO:0009168,GO:0009179,GO:0009185,GO:0009199,GO:0009201,GO:0009205,GO:0009206,GO:0009259,GO:0009260,GO:0009507,GO:0009526,GO:0009532,GO:0009536,GO:0009570,GO:0009579,GO:0009657,GO:0009658,GO:0009941,GO:0009987,GO:0016043,GO:0016051,GO:0016052,GO:0016053,GO:0016310,GO:0016853,GO:0016860,GO:0016861,GO:0017144,GO:0018130,GO:0019318,GO:0019319,GO:0019359,GO:0019362,GO:0019363,GO:0019400,GO:0019405,GO:0019438,GO:0019439,GO:0019563,GO:0019637,GO:0019682,GO:0019693,GO:0019751,GO:0019752,GO:0022622,GO:0031967,GO:0031975,GO:0032501,GO:0032502,GO:0032504,GO:0032787,GO:0034404,GO:0034641,GO:0034654,GO:0034655,GO:0042866,GO:0043226,GO:0043227,GO:0043229,GO:0043231,GO:0043436,GO:0044237,GO:0044238,GO:0044248,GO:0044249,GO:0044255,GO:0044262,GO:0044270,GO:0044271,GO:0044275,GO:0044281,GO:0044282,GO:0044283,GO:0044422,GO:0044424,GO:0044434,GO:0044435,GO:0044444,GO:0044446,GO:0044464,GO:0046031,GO:0046034,GO:0046164,GO:0046166,GO:0046174,GO:0046184,GO:0046364,GO:0046390,GO:0046394,GO:0046434,GO:0046483,GO:0046486,GO:0046496,GO:0046700,GO:0046939,GO:0048046,GO:0048364,GO:0048731,GO:0048856,GO:0051186,GO:0051188,GO:0055086,GO:0071704,GO:0071840,GO:0072330,GO:0072521,GO:0072522,GO:0072524,GO:0072525,GO:0080022,GO:0090407,GO:0099402,GO:1901135,GO:1901137,GO:1901292,GO:1901293,GO:1901360,GO:1901361,GO:1901362,GO:1901564,GO:1901566,GO:1901575,GO:1901576,GO:1901615,GO:1901616	ko:K01803
ATR1.0ch00g014977	0.4153	1	1	2.1579	0.0007	0.0335	2.3058	0	0.0019	ATR1.0CH00	137504912	137506306	-	BTB POZ domain-containing protein
ATR1.0ch00g015162	0.4963	1	1	0.2901	1	1	1.7469	0.0004	0.0165	ATR1.0CH00	139500378	139502945	-	Peroxisomal membrane protein	GO:0003674,GO:0005488,GO:0005515,GO:0005575,GO:0005622,GO:0005623,GO:0005737,GO:0005739,GO:0005777,GO:0005778,GO:0005779,GO:0006996,GO:0007031,GO:0007623,GO:0008150,GO:0009507,GO:0009536,GO:0009987,GO:0016020,GO:0016021,GO:0016043,GO:0016559,GO:0031090,GO:0031224,GO:0031231,GO:0031300,GO:0031301,GO:0031903,GO:0032535,GO:0042579,GO:0042802,GO:0043226,GO:0043227,GO:0043229,GO:0043231,GO:0044375,GO:0044422,GO:0044424,GO:0044425,GO:0044438,GO:0044439,GO:0044444,GO:0044446,GO:0044464,GO:0048285,GO:0048511,GO:0065007,GO:0065008,GO:0071840,GO:0090066,GO:0098588,GO:0098805	ko:K13352
ATR1.0ch00g015186	0.9883	1	1	2.9727	0	0.001	1.1537	0.7099	1	ATR1.0CH00	139685808	139688348	-	Belongs to the glycosyltransferase 2 family	GO:0000271,GO:0000278,GO:0000281,GO:0000910,GO:0003674,GO:0003824,GO:0005575,GO:0005622,GO:0005623,GO:0005737,GO:0005794,GO:0005886,GO:0005975,GO:0005976,GO:0006073,GO:0007049,GO:0008150,GO:0008152,GO:0009058,GO:0009059,GO:0009250,GO:0009832,GO:0009833,GO:0009987,GO:0012505,GO:0016020,GO:0016051,GO:0016740,GO:0016757,GO:0016758,GO:0016759,GO:0022402,GO:0030243,GO:0030244,GO:0033692,GO:0034637,GO:0034645,GO:0042546,GO:0043170,GO:0043226,GO:0043227,GO:0043229,GO:0043231,GO:0044042,GO:0044085,GO:0044237,GO:0044238,GO:0044249,GO:0044260,GO:0044262,GO:0044264,GO:0044424,GO:0044444,GO:0044464,GO:0046527,GO:0051273,GO:0051274,GO:0051301,GO:0061640,GO:0071554,GO:0071669,GO:0071704,GO:0071840,GO:0071944,GO:1901576,GO:1903047
ATR1.0ch00g015187	1.2581	0.5472	1	2.6849	0.0008	0.0386	0.7929	1	1	ATR1.0CH00	139693915	139694538	-	Belongs to the glycosyltransferase 2 family	GO:0000271,GO:0000278,GO:0000281,GO:0000910,GO:0003674,GO:0003824,GO:0005575,GO:0005622,GO:0005623,GO:0005737,GO:0005794,GO:0005886,GO:0005975,GO:0005976,GO:0006073,GO:0007049,GO:0008150,GO:0008152,GO:0009058,GO:0009059,GO:0009250,GO:0009832,GO:0009833,GO:0009987,GO:0012505,GO:0016020,GO:0016051,GO:0016740,GO:0016757,GO:0016758,GO:0016759,GO:0022402,GO:0030243,GO:0030244,GO:0033692,GO:0034637,GO:0034645,GO:0042546,GO:0043170,GO:0043226,GO:0043227,GO:0043229,GO:0043231,GO:0044042,GO:0044085,GO:0044237,GO:0044238,GO:0044249,GO:0044260,GO:0044262,GO:0044264,GO:0044424,GO:0044444,GO:0044464,GO:0046527,GO:0051273,GO:0051274,GO:0051301,GO:0061640,GO:0071554,GO:0071669,GO:0071704,GO:0071840,GO:0071944,GO:1901576,GO:1903047
ATR1.0ch00g015189	NA	NA	NA	3.6102	0.0029	0.1105	4.5222	0.0004	0.0152	ATR1.0CH00	139700613	139700819	+
ATR1.0ch00g015325	-0.6655	1	1	-0.8656	1	1	-3.1176	0.0008	0.028	ATR1.0CH00	140443492	140447620	+	Heparanase-like protein 3	GO:0003674,GO:0003824,GO:0004553,GO:0004566,GO:0005575,GO:0005618,GO:0005623,GO:0009505,GO:0016787,GO:0016798,GO:0030312,GO:0044464,GO:0071944	ko:K07964
ATR1.0ch00g015406	2.2198	0.1271	1	-6.0418	0.0007	0.035	2.3636	0.7333	NA	ATR1.0CH00	141318118	141321985	+	Reverse transcriptase (RNA-dependent DNA polymerase)
ATR1.0ch00g015541	-0.8804	1	1	-2.3619	0	0.0002	-3.5398	0	0	ATR1.0CH00	142731746	142733475	+	Lil3 protein	GO:0003674,GO:0003700,GO:0005488,GO:0005515,GO:0005575,GO:0005622,GO:0005623,GO:0005737,GO:0006355,GO:0006810,GO:0008150,GO:0009507,GO:0009534,GO:0009535,GO:0009536,GO:0009579,GO:0009889,GO:0009891,GO:0009893,GO:0010380,GO:0010468,GO:0010556,GO:0016020,GO:0019216,GO:0019219,GO:0019222,GO:0019747,GO:0019899,GO:0030656,GO:0031323,GO:0031325,GO:0031326,GO:0031328,GO:0031976,GO:0031984,GO:0034357,GO:0042651,GO:0042802,GO:0043226,GO:0043227,GO:0043229,GO:0043231,GO:0043495,GO:0044422,GO:0044424,GO:0044434,GO:0044435,GO:0044436,GO:0044444,GO:0044446,GO:0044464,GO:0045828,GO:0045834,GO:0046136,GO:0046889,GO:0046890,GO:0048518,GO:0048522,GO:0050789,GO:0050794,GO:0051171,GO:0051173,GO:0051179,GO:0051193,GO:0051194,GO:0051234,GO:0051252,GO:0055035,GO:0055085,GO:0060255,GO:0062012,GO:0062013,GO:0065007,GO:0080090,GO:0090056,GO:0140110,GO:1901401,GO:1901403,GO:1901463,GO:1901465,GO:1902326,GO:1902930,GO:1902932,GO:1903506,GO:1904963,GO:1904964,GO:1904965,GO:1904966,GO:2000112,GO:2001141
ATR1.0ch00g015635	0.3759	1	1	2.1504	0	0.0009	4.1144	0	0	ATR1.0CH00	143572619	143574241	+	isoform X1
ATR1.0ch00g015646	-1.2289	0.7237	1	-2.7585	0.0004	0.0222	-0.309	1	1	ATR1.0CH00	143705613	143708019	+	Ankyrin repeat-containing protein
ATR1.0ch00g015796	-1.3226	0.4374	1	-1.6347	0.4715	1	-3.5746	0.0003	0.0142	ATR1.0CH00	145084087	145087200	-	Leucine-rich repeat receptor-like protein kinase	GO:0005575,GO:0005618,GO:0005623,GO:0005886,GO:0005911,GO:0009505,GO:0009506,GO:0016020,GO:0030054,GO:0030312,GO:0044464,GO:0055044,GO:0071944
ATR1.0ch00g015853	-1.317	0.5249	1	-2.3376	0.2186	1	-4.8589	0.0001	0.0045	ATR1.0CH00	145512105	145514291	+
ATR1.0ch00g015959	-0.3411	1	1	-1.304	0.5539	1	-3.6297	0	0	ATR1.0CH00	146861199	146870349	+	malic enzyme	GO:0000166,GO:0003674,GO:0003824,GO:0004470,GO:0004471,GO:0005488,GO:0005515,GO:0005524,GO:0005575,GO:0005622,GO:0005623,GO:0005737,GO:0005739,GO:0005759,GO:0006082,GO:0006090,GO:0006108,GO:0008144,GO:0008150,GO:0008152,GO:0008270,GO:0009507,GO:0009536,GO:0009987,GO:0016491,GO:0016614,GO:0016615,GO:0016616,GO:0017076,GO:0019752,GO:0030554,GO:0031974,GO:0032553,GO:0032555,GO:0032559,GO:0032787,GO:0035639,GO:0036094,GO:0042802,GO:0042803,GO:0043167,GO:0043168,GO:0043169,GO:0043226,GO:0043227,GO:0043229,GO:0043231,GO:0043233,GO:0043436,GO:0043648,GO:0044237,GO:0044281,GO:0044422,GO:0044424,GO:0044429,GO:0044444,GO:0044446,GO:0044464,GO:0046872,GO:0046914,GO:0046983,GO:0050897,GO:0055114,GO:0070013,GO:0071704,GO:0097159,GO:0097367,GO:1901265,GO:1901363	ko:K00028
ATR1.0ch00g016268	2.6894	0.0272	1	2.053	0.1275	1	4.0008	0.0002	0.0117	ATR1.0CH00	149353644	149353994	-
ATR1.0ch00g016417	0.8796	1	1	5.6092	0	0	-0.4377	1	NA	ATR1.0CH00	150763369	150765746	-	Zinc finger BED domain-containing protein
ATR1.0ch00g016535	-0.4911	1	1	-0.8535	1	1	-2.7965	0.0012	0.0387	ATR1.0CH00	151773254	151773932	-	Carboxyvinyl-carboxyphosphonate phosphorylmutase
ATR1.0ch00g016537	-0.4634	1	1	-0.8578	1	1	-2.8043	0.0006	0.0218	ATR1.0CH00	151808238	151810999	+	Carboxyvinyl-carboxyphosphonate phosphorylmutase
ATR1.0ch00g016552	0.283	1	1	-0.2441	1	1	2.0242	0.0015	0.046	ATR1.0CH00	151959206	151966546	+	lysosomal thiol	ko:K08059
ATR1.0ch00g016586	-0.1649	1	1	3.2124	0	0	2.262	0.0756	0.7209	ATR1.0CH00	152257067	152260573	-	beta-amylase	GO:0000272,GO:0003674,GO:0003824,GO:0004553,GO:0005575,GO:0005622,GO:0005623,GO:0005737,GO:0005829,GO:0005975,GO:0005976,GO:0005982,GO:0005983,GO:0006073,GO:0008150,GO:0008152,GO:0009056,GO:0009057,GO:0009251,GO:0009605,GO:0009607,GO:0009987,GO:0016052,GO:0016160,GO:0016161,GO:0016787,GO:0016798,GO:0043170,GO:0043207,GO:0044042,GO:0044237,GO:0044238,GO:0044247,GO:0044248,GO:0044260,GO:0044262,GO:0044264,GO:0044275,GO:0044424,GO:0044444,GO:0044464,GO:0050896,GO:0051704,GO:0051707,GO:0071704,GO:0080027,GO:1901575	ko:K01177
ATR1.0ch00g016591	1.7208	0.1829	1	2.3449	0.0142	0.3762	4.8207	0	0	ATR1.0CH00	152292442	152296237	+	Integrase core domain
ATR1.0ch00g016592	1.0476	0.9193	1	0.8508	1	1	3.7316	0	0	ATR1.0CH00	152301902	152305893	+	Ribonuclease H protein
ATR1.0ch00g016593	0.6344	1	1	1.0243	0.9557	1	4.3534	0.0003	0.013	ATR1.0CH00	152308509	152308896	-
ATR1.0ch00g016719	-0.735	1	1	-3.5352	0	0	-2.6444	0	0.0012	ATR1.0CH00	153533309	153535272	+
ATR1.0ch00g016760	-1.3364	0.5995	1	0.8529	1	1	-2.6842	0.0004	0.0167	ATR1.0CH00	153995207	153996514	+	tRNA (guanine(26)-N(2))-dimethyltransferase-like	ko:K00555
ATR1.0ch00g016999	-0.5534	1	1	-1.2988	0.6722	1	-3.2275	0.0014	0.0446	ATR1.0CH00	156050376	156052211	-	Haloacid dehalogenase-like hydrolase	ko:K07025
ATR1.0ch00g017054	1.1202	0.7634	1	0.6944	1	1	3.1424	0.0008	0.0272	ATR1.0CH00	156724906	156725427	-	nicotinamidase activity	GO:0003674,GO:0003824,GO:0006139,GO:0006725,GO:0006732,GO:0006733,GO:0006753,GO:0006793,GO:0006796,GO:0006807,GO:0008150,GO:0008152,GO:0008936,GO:0009117,GO:0009987,GO:0016787,GO:0016810,GO:0016811,GO:0019362,GO:0019637,GO:0019674,GO:0034641,GO:0044237,GO:0044238,GO:0044281,GO:0046483,GO:0046496,GO:0051186,GO:0055086,GO:0071704,GO:0072524,GO:1901360,GO:1901564
ATR1.0ch00g017056	0.9185	1	1	0.5436	1	1	3.2707	0.0006	0.022	ATR1.0CH00	156733415	156733936	-	nicotinamidase activity	GO:0003674,GO:0003824,GO:0006139,GO:0006725,GO:0006732,GO:0006733,GO:0006753,GO:0006793,GO:0006796,GO:0006807,GO:0008150,GO:0008152,GO:0008936,GO:0009117,GO:0009987,GO:0016787,GO:0016810,GO:0016811,GO:0019362,GO:0019637,GO:0019674,GO:0034641,GO:0044237,GO:0044238,GO:0044281,GO:0046483,GO:0046496,GO:0051186,GO:0055086,GO:0071704,GO:0072524,GO:1901360,GO:1901564
ATR1.0ch00g017160	1.7575	0.1235	1	2.2571	0	0.0023	-0.0312	1	1	ATR1.0CH00	157775150	157775773	+	Transcription factor	GO:0000160,GO:0003674,GO:0003676,GO:0003677,GO:0003700,GO:0005488,GO:0005575,GO:0006082,GO:0006355,GO:0006790,GO:0006807,GO:0007154,GO:0007165,GO:0008150,GO:0008152,GO:0009719,GO:0009723,GO:0009725,GO:0009755,GO:0009873,GO:0009889,GO:0009987,GO:0010033,GO:0010468,GO:0010556,GO:0016020,GO:0016143,GO:0019219,GO:0019222,GO:0019748,GO:0019757,GO:0019760,GO:0023052,GO:0031323,GO:0031326,GO:0032870,GO:0035556,GO:0042221,GO:0043436,GO:0043565,GO:0044237,GO:0044281,GO:0050789,GO:0050794,GO:0050896,GO:0051171,GO:0051252,GO:0051716,GO:0060255,GO:0065007,GO:0070887,GO:0071310,GO:0071369,GO:0071495,GO:0071704,GO:0080090,GO:0097159,GO:0140110,GO:1901135,GO:1901363,GO:1901564,GO:1901657,GO:1903506,GO:2000112,GO:2001141	ko:K09286
ATR1.0ch00g017194	-1.0612	0.8894	1	-2.2813	0.2712	1	-5.0082	0.0001	0.0035	ATR1.0CH00	158160913	158161449	+
ATR1.0ch00g017392	-1.2232	0.3802	1	-1.3542	0.6191	1	-3.5671	0	0.002	ATR1.0CH00	160244546	160248856	+	L-ascorbate oxidase homolog	ko:K19791
ATR1.0ch00g017483	1.0618	0.8473	1	0.5724	1	1	2.6843	0.001	0.0329	ATR1.0CH00	160826106	160826627	-	calmodulin-like protein	GO:0003674,GO:0005488,GO:0005509,GO:0043167,GO:0043169,GO:0046872	ko:K13448
ATR1.0ch00g017784	1.4162	0.4377	1	1.1255	0.7731	1	3.4511	0	0	ATR1.0CH00	163629872	163631365	+	belongs to the protein kinase superfamily	GO:0000003,GO:0000165,GO:0000186,GO:0000746,GO:0000747,GO:0000749,GO:0000750,GO:0000935,GO:0001932,GO:0001934,GO:0003674,GO:0003824,GO:0004672,GO:0004674,GO:0004709,GO:0005575,GO:0005622,GO:0005623,GO:0005737,GO:0005886,GO:0006464,GO:0006468,GO:0006793,GO:0006796,GO:0006807,GO:0006950,GO:0007154,GO:0007165,GO:0007186,GO:0008150,GO:0008152,GO:0009893,GO:0009966,GO:0009967,GO:0009987,GO:0010033,GO:0010514,GO:0010562,GO:0010564,GO:0010604,GO:0010646,GO:0010647,GO:0010941,GO:0016020,GO:0016301,GO:0016310,GO:0016740,GO:0016772,GO:0016773,GO:0019220,GO:0019222,GO:0019236,GO:0019538,GO:0019953,GO:0022414,GO:0022603,GO:0023014,GO:0023051,GO:0023052,GO:0023056,GO:0030428,GO:0031098,GO:0031136,GO:0031137,GO:0031139,GO:0031323,GO:0031325,GO:0031399,GO:0031401,GO:0032005,GO:0032147,GO:0032153,GO:0032155,GO:0032268,GO:0032270,GO:0033554,GO:0033674,GO:0034306,GO:0034307,GO:0035556,GO:0036211,GO:0042173,GO:0042221,GO:0042325,GO:0042327,GO:0042981,GO:0043067,GO:0043085,GO:0043170,GO:0043405,GO:0043406,GO:0043408,GO:0043410,GO:0043412,GO:0043549,GO:0043900,GO:0043902,GO:0043937,GO:0043940,GO:0044093,GO:0044237,GO:0044238,GO:0044260,GO:0044267,GO:0044424,GO:0044464,GO:0044703,GO:0044764,GO:0045595,GO:0045859,GO:0045860,GO:0045937,GO:0046999,GO:0048518,GO:0048522,GO:0048583,GO:0048584,GO:0050789,GO:0050790,GO:0050793,GO:0050794,GO:0050896,GO:0051171,GO:0051173,GO:0051174,GO:0051246,GO:0051247,GO:0051286,GO:0051338,GO:0051347,GO:0051445,GO:0051704,GO:0051716,GO:0051726,GO:0060255,GO:0060284,GO:0065007,GO:0065009,GO:0070887,GO:0071310,GO:0071444,GO:0071507,GO:0071704,GO:0071900,GO:0071902,GO:0071944,GO:0080090,GO:0140096,GO:1901564,GO:1902531,GO:1902533,GO:2000241,GO:2000243
ATR1.0ch00g017891	0.8677	1	1	2.6488	0	0.0024	1.4422	0.5221	1	ATR1.0CH00	164808270	164809628	-	receptor-like protein kinase	GO:0005575,GO:0005623,GO:0005886,GO:0007275,GO:0008150,GO:0009888,GO:0010449,GO:0016020,GO:0022622,GO:0032501,GO:0032502,GO:0035266,GO:0040007,GO:0044464,GO:0048364,GO:0048507,GO:0048589,GO:0048731,GO:0048856,GO:0071944,GO:0099402
ATR1.0ch00g017934	0.4726	1	1	4.1465	0.0002	0.0125	0.3004	1	1	ATR1.0CH00	165196011	165197989	-
ATR1.0ch00g017997	0.3522	1	1	2.9836	0	0	1.4215	0.0713	0.6927	ATR1.0CH00	165823674	165825015	-	soluble inorganic	GO:0005575,GO:0005622,GO:0005623,GO:0005737,GO:0044424,GO:0044464	ko:K01507
ATR1.0ch00g018013	-0.0388	1	1	3.3775	0.0004	0.0244	0.3382	1	1	ATR1.0CH00	165936633	165939930	+	Methyltransferase	GO:0003674,GO:0003824,GO:0005575,GO:0005622,GO:0005623,GO:0005737,GO:0008150,GO:0008152,GO:0008168,GO:0008757,GO:0016740,GO:0016741,GO:0032259,GO:0044424,GO:0044464
ATR1.0ch00g018139	1.2522	0.7998	1	2.9	0.0001	0.0039	1.2877	0.7866	1	ATR1.0CH00	167139397	167144607	+	Belongs to the PI3 PI4-kinase family	ko:K08874
ATR1.0ch00g018190	0.684	1	1	1.0941	0.7517	1	2.0938	0	0.0024	ATR1.0CH00	167514453	167514653	-
ATR1.0ch00g018368	0.9879	1	1	1.6052	0.0206	0.4934	1.7674	0.0007	0.0256	ATR1.0CH00	169167895	169172542	-	transposition, RNA-mediated
ATR1.0ch00g018536	-1.2393	0.6268	1	-3.3151	0.0745	1	-5.2906	0	0.0002	ATR1.0CH00	170780382	170781308	+
ATR1.0ch00g018541	-1.6435	0.0813	1	-3.2456	0	0	-3.833	0	0	ATR1.0CH00	170815920	170820200	-	Inositol-3-phosphate synthase	GO:0000003,GO:0000302,GO:0002252,GO:0002376,GO:0003006,GO:0003674,GO:0003824,GO:0004512,GO:0005575,GO:0005622,GO:0005623,GO:0005634,GO:0005737,GO:0005975,GO:0006020,GO:0006021,GO:0006066,GO:0006575,GO:0006629,GO:0006644,GO:0006650,GO:0006658,GO:0006659,GO:0006793,GO:0006796,GO:0006807,GO:0006950,GO:0006952,GO:0006979,GO:0007154,GO:0007275,GO:0008150,GO:0008152,GO:0008610,GO:0008654,GO:0009058,GO:0009266,GO:0009267,GO:0009314,GO:0009408,GO:0009416,GO:0009605,GO:0009607,GO:0009615,GO:0009617,GO:0009620,GO:0009628,GO:0009636,GO:0009642,GO:0009644,GO:0009719,GO:0009725,GO:0009733,GO:0009790,GO:0009791,GO:0009793,GO:0009987,GO:0009991,GO:0010033,GO:0010035,GO:0010154,GO:0010264,GO:0016036,GO:0016051,GO:0016853,GO:0016872,GO:0017144,GO:0019637,GO:0019751,GO:0022414,GO:0031667,GO:0031668,GO:0031669,GO:0032501,GO:0032502,GO:0032958,GO:0033517,GO:0033554,GO:0034637,GO:0042221,GO:0042398,GO:0042493,GO:0042542,GO:0042594,GO:0042742,GO:0043207,GO:0043226,GO:0043227,GO:0043229,GO:0043231,GO:0043647,GO:0044237,GO:0044238,GO:0044249,GO:0044255,GO:0044262,GO:0044281,GO:0044283,GO:0044424,GO:0044464,GO:0045017,GO:0046165,GO:0046173,GO:0046474,GO:0046486,GO:0046677,GO:0048316,GO:0048608,GO:0048731,GO:0048856,GO:0050832,GO:0050896,GO:0051607,GO:0051704,GO:0051707,GO:0051716,GO:0061458,GO:0071496,GO:0071704,GO:0090407,GO:0098542,GO:1901564,GO:1901566,GO:1901576,GO:1901615,GO:1901617,GO:1901700	ko:K01858
ATR1.0ch00g019559	-0.9933	1	1	-2.7899	0.0006	0.0316	-3.4117	0	0.0001	ATR1.0CH00	178727032	178727524	+	proton gradient regulation 5
ATR1.0ch00g019684	0.4164	1	1	-0.6155	1	1	-3.3432	0.0012	0.0384	ATR1.0CH00	179942160	179943940	-	ATP synthase subunit beta	ko:K02112
ATR1.0ch00g020340	0.9851	1	1	3.5928	0.0009	0.0426	-3.0214	0.0221	0.3161	ATR1.0CH00	185390658	185393758	-	Belongs to the OSBP family	ko:K22285
ATR1.0ch00g020458	-0.5934	1	1	-5.1571	0	0.0002	-1.045	0.9437	1	ATR1.0CH00	186279508	186281774	-	Ring U-Box superfamily protein
ATR1.0ch00g020586	1.782	0.0315	1	2.4374	0.0007	0.0352	1.1051	0.8706	1	ATR1.0CH00	187362161	187362871	+	CCR4-associated factor 1 homolog	GO:0000175,GO:0000288,GO:0000289,GO:0000291,GO:0000932,GO:0000956,GO:0002213,GO:0003674,GO:0003824,GO:0004518,GO:0004527,GO:0004532,GO:0004535,GO:0004540,GO:0005575,GO:0005622,GO:0005623,GO:0005737,GO:0006139,GO:0006401,GO:0006402,GO:0006417,GO:0006725,GO:0006807,GO:0006950,GO:0006952,GO:0008150,GO:0008152,GO:0008408,GO:0009056,GO:0009057,GO:0009605,GO:0009607,GO:0009611,GO:0009617,GO:0009889,GO:0009890,GO:0009892,GO:0009987,GO:0010468,GO:0010556,GO:0010558,GO:0010605,GO:0010608,GO:0010629,GO:0016070,GO:0016071,GO:0016787,GO:0016788,GO:0016796,GO:0016896,GO:0017148,GO:0019222,GO:0019439,GO:0030014,GO:0030015,GO:0031323,GO:0031324,GO:0031326,GO:0031327,GO:0032268,GO:0032269,GO:0032991,GO:0034248,GO:0034249,GO:0034641,GO:0034655,GO:0035770,GO:0036464,GO:0042742,GO:0043170,GO:0043207,GO:0043226,GO:0043228,GO:0043229,GO:0043232,GO:0043928,GO:0044237,GO:0044238,GO:0044248,GO:0044260,GO:0044265,GO:0044270,GO:0044424,GO:0044444,GO:0044464,GO:0046483,GO:0046700,GO:0048519,GO:0048523,GO:0050789,GO:0050794,GO:0050896,GO:0051171,GO:0051172,GO:0051246,GO:0051248,GO:0051704,GO:0051707,GO:0060255,GO:0065007,GO:0071704,GO:0080090,GO:0090304,GO:0090305,GO:0090501,GO:0090503,GO:0098542,GO:0140098,GO:1901360,GO:1901361,GO:1901575,GO:1990904,GO:2000112,GO:2000113	ko:K12581
ATR1.0ch00g020699	-0.0312	1	1	-0.0917	1	1	-2.6366	0.0001	0.0074	ATR1.0CH00	188100464	188101557	-	expressed protein
ATR1.0ch00g020776	-3.844	0.0002	0.2905	-4.2747	0.1367	NA	-4.0871	0.0001	0.0063	ATR1.0CH00	188721010	188722607	+	Serine threonine-protein phosphatase 7 long form homolog
ATR1.0ch00g020784	-0.0782	1	1	-2.3798	0	0	-0.9246	1	1	ATR1.0CH00	188781560	188783355	-
ATR1.0ch00g021415	-0.3377	1	1	0.8974	1	1	-2.9822	0.0005	0.0213	ATR1.0CH00	194047380	194050515	-	alpha-L-fucosidase 2	GO:0003674,GO:0003824,GO:0004553,GO:0004560,GO:0005575,GO:0005576,GO:0015928,GO:0016787,GO:0016798,GO:0047513,GO:0048046	ko:K15923
ATR1.0ch00g021561	-0.9072	1	1	-2.97	0	0	-2.2079	0.0004	0.018	ATR1.0CH00	194910836	194913647	+	Cinnamoyl-CoA reductase	GO:0003674,GO:0003824,GO:0005575,GO:0005622,GO:0005623,GO:0005737,GO:0005783,GO:0005789,GO:0008150,GO:0008152,GO:0009058,GO:0009718,GO:0009812,GO:0009813,GO:0012505,GO:0016020,GO:0016491,GO:0016614,GO:0016616,GO:0019898,GO:0031090,GO:0031312,GO:0031984,GO:0042175,GO:0042406,GO:0042440,GO:0043226,GO:0043227,GO:0043229,GO:0043231,GO:0044422,GO:0044424,GO:0044425,GO:0044432,GO:0044444,GO:0044446,GO:0044464,GO:0045552,GO:0046148,GO:0046283,GO:0055114,GO:0071704,GO:0098827,GO:1901576	ko:K09753
ATR1.0ch00g021723	NA	NA	NA	2.9627	0.0358	0.7622	3.6256	0	0.001	ATR1.0CH00	196185781	196187001	+	ATP hydrolysis coupled proton transport	GO:0003674,GO:0003824,GO:0005215,GO:0005575,GO:0005622,GO:0005623,GO:0005737,GO:0006139,GO:0006163,GO:0006164,GO:0006725,GO:0006753,GO:0006754,GO:0006793,GO:0006796,GO:0006807,GO:0006810,GO:0006811,GO:0006812,GO:0008150,GO:0008152,GO:0008324,GO:0009058,GO:0009117,GO:0009123,GO:0009124,GO:0009126,GO:0009127,GO:0009141,GO:0009142,GO:0009144,GO:0009145,GO:0009150,GO:0009152,GO:0009156,GO:0009161,GO:0009165,GO:0009167,GO:0009168,GO:0009199,GO:0009201,GO:0009205,GO:0009206,GO:0009259,GO:0009260,GO:0009507,GO:0009534,GO:0009535,GO:0009536,GO:0009579,GO:0009987,GO:0015075,GO:0015077,GO:0015078,GO:0015318,GO:0015399,GO:0015405,GO:0015672,GO:0015985,GO:0015986,GO:0016020,GO:0016462,GO:0016469,GO:0016787,GO:0016817,GO:0016818,GO:0016887,GO:0017111,GO:0017144,GO:0018130,GO:0019438,GO:0019637,GO:0019693,GO:0019829,GO:0022804,GO:0022853,GO:0022857,GO:0022890,GO:0031976,GO:0031984,GO:0032991,GO:0033177,GO:0034220,GO:0034357,GO:0034641,GO:0034654,GO:0042623,GO:0042625,GO:0042626,GO:0042651,GO:0043226,GO:0043227,GO:0043229,GO:0043231,GO:0043492,GO:0044237,GO:0044238,GO:0044249,GO:0044271,GO:0044281,GO:0044422,GO:0044424,GO:0044425,GO:0044434,GO:0044435,GO:0044436,GO:0044444,GO:0044446,GO:0044464,GO:0044769,GO:0045259,GO:0045263,GO:0046034,GO:0046390,GO:0046483,GO:0046933,GO:0051179,GO:0051234,GO:0055035,GO:0055085,GO:0055086,GO:0071704,GO:0072521,GO:0072522,GO:0090407,GO:0090662,GO:0098655,GO:0098660,GO:0098662,GO:0098796,GO:0099131,GO:0099132,GO:1901135,GO:1901137,GO:1901293,GO:1901360,GO:1901362,GO:1901564,GO:1901566,GO:1901576,GO:1902600	ko:K02110,ko:K02155,ko:K02919
ATR1.0ch00g021741	0.593	1	1	9.5524	0	0	0.6692	1	1	ATR1.0CH00	196398712	196399030	-
ATR1.0ch00g021817	-1.0776	0.8518	1	-0.1043	1	1	-3.3959	0.0003	0.0143	ATR1.0CH00	196744591	196758570	-	Belongs to the class I-like SAM-binding methyltransferase superfamily. C5-methyltransferase family	GO:0006139,GO:0006259,GO:0006304,GO:0006305,GO:0006306,GO:0006725,GO:0006807,GO:0008150,GO:0008152,GO:0009292,GO:0009294,GO:0009987,GO:0010216,GO:0032259,GO:0032776,GO:0034641,GO:0043170,GO:0043412,GO:0043414,GO:0044237,GO:0044238,GO:0044260,GO:0044728,GO:0044764,GO:0046483,GO:0051704,GO:0071704,GO:0090304,GO:1901360	ko:K00558
ATR1.0ch00g021867	-0.4203	1	1	0.0908	1	1	-2.3214	0.0002	0.0096	ATR1.0CH00	197176656	197177872	+
ATR1.0ch00g021868	-0.3758	1	1	0.1679	1	1	-2.2503	0.0003	0.0149	ATR1.0CH00	197181004	197186274	+	Peptidyl-prolyl cis-trans isomerase	GO:0000413,GO:0003674,GO:0003755,GO:0003824,GO:0005575,GO:0005622,GO:0005623,GO:0005737,GO:0006464,GO:0006807,GO:0008150,GO:0008152,GO:0009507,GO:0009534,GO:0009535,GO:0009536,GO:0009579,GO:0009987,GO:0016020,GO:0016853,GO:0016859,GO:0018193,GO:0018208,GO:0019538,GO:0031976,GO:0031977,GO:0031984,GO:0034357,GO:0036211,GO:0042651,GO:0043170,GO:0043226,GO:0043227,GO:0043229,GO:0043231,GO:0043412,GO:0044237,GO:0044238,GO:0044260,GO:0044267,GO:0044422,GO:0044424,GO:0044434,GO:0044435,GO:0044436,GO:0044444,GO:0044446,GO:0044464,GO:0055035,GO:0071704,GO:0140096,GO:1901564
ATR1.0ch00g021872	0.9427	1	1	0.8582	1	1	3.5881	0.0005	0.0186	ATR1.0CH00	197208400	197210518	-	GO:0000003,GO:0001067,GO:0001101,GO:0003006,GO:0003674,GO:0003676,GO:0003677,GO:0003700,GO:0005488,GO:0005575,GO:0005622,GO:0005623,GO:0005634,GO:0006355,GO:0007275,GO:0008150,GO:0009555,GO:0009653,GO:0009719,GO:0009725,GO:0009753,GO:0009791,GO:0009888,GO:0009889,GO:0009908,GO:0010033,GO:0010154,GO:0010468,GO:0010556,GO:0019219,GO:0019222,GO:0022414,GO:0031323,GO:0031326,GO:0032501,GO:0032502,GO:0035670,GO:0042221,GO:0043226,GO:0043227,GO:0043229,GO:0043231,GO:0043565,GO:0044212,GO:0044424,GO:0044464,GO:0045995,GO:0048229,GO:0048316,GO:0048317,GO:0048367,GO:0048437,GO:0048438,GO:0048440,GO:0048443,GO:0048466,GO:0048467,GO:0048481,GO:0048608,GO:0048653,GO:0048731,GO:0048827,GO:0048856,GO:0050789,GO:0050793,GO:0050794,GO:0050896,GO:0051171,GO:0051239,GO:0051252,GO:0060255,GO:0061458,GO:0065007,GO:0080060,GO:0080090,GO:0090567,GO:0090698,GO:0097159,GO:0099402,GO:0140110,GO:1901363,GO:1901700,GO:1903506,GO:2000026,GO:2000112,GO:2001141
ATR1.0ch00g021879	0.9285	1	1	-4.0571	0.0001	0.0047	0.814	1	NA	ATR1.0CH00	197279567	197281729	-	L-ascorbate oxidase homolog	ko:K00423
ATR1.0ch00g021889	-0.084	1	1	1.7878	0.0185	0.4525	2.8952	0	0	ATR1.0CH00	197368675	197370510	+	Belongs to the iron ascorbate-dependent oxidoreductase family
ATR1.0ch00g021899	1.3403	0.4123	1	1.0789	0.7821	1	2.3319	0.0003	0.0122	ATR1.0CH00	197464984	197466855	-	Pentatricopeptide repeat-containing protein	GO:0003674,GO:0003676,GO:0003723,GO:0003824,GO:0004518,GO:0004519,GO:0005488,GO:0005575,GO:0005622,GO:0005623,GO:0006139,GO:0006725,GO:0006807,GO:0008150,GO:0008152,GO:0008270,GO:0009451,GO:0009987,GO:0016070,GO:0016787,GO:0016788,GO:0034641,GO:0043167,GO:0043169,GO:0043170,GO:0043226,GO:0043227,GO:0043229,GO:0043231,GO:0043412,GO:0044237,GO:0044238,GO:0044424,GO:0044464,GO:0046483,GO:0046872,GO:0046914,GO:0071704,GO:0090304,GO:0090305,GO:0097159,GO:1900865,GO:1901360,GO:1901363
ATR1.0ch00g022249	-0.9459	NA	NA	-4.5328	0	0	0.0852	1	1	ATR1.0CH00	199889298	199891116	-	nadph quinone	GO:0000166,GO:0003674,GO:0003824,GO:0005488,GO:0005575,GO:0005622,GO:0005623,GO:0005737,GO:0005829,GO:0008150,GO:0008152,GO:0010181,GO:0016491,GO:0016645,GO:0016646,GO:0032553,GO:0036094,GO:0043167,GO:0043168,GO:0044424,GO:0044444,GO:0044464,GO:0048037,GO:0050662,GO:0052873,GO:0055114,GO:0097159,GO:0097367,GO:1901265,GO:1901363	ko:K19784
ATR1.0ch00g022254	-0.4084	1	1	-0.6569	1	1	-6.7679	0	0	ATR1.0CH00	200021496	200022152	+	carbohydrate binding
ATR1.0ch00g022260	-1.0081	0.9757	1	-2.033	0.0002	0.0144	-1.2259	0.4518	1	ATR1.0CH00	200081237	200085088	-	PsbB mRNA maturation factor Mbb1	GO:0003674,GO:0003676,GO:0003723,GO:0003727,GO:0005488,GO:0005515,GO:0005575,GO:0005622,GO:0005623,GO:0005737,GO:0005773,GO:0005774,GO:0006139,GO:0006396,GO:0006397,GO:0006417,GO:0006725,GO:0006807,GO:0006996,GO:0008150,GO:0008152,GO:0009314,GO:0009416,GO:0009507,GO:0009526,GO:0009532,GO:0009536,GO:0009570,GO:0009628,GO:0009639,GO:0009657,GO:0009889,GO:0009892,GO:0009941,GO:0009987,GO:0010114,GO:0010467,GO:0010468,GO:0010556,GO:0010605,GO:0010608,GO:0016020,GO:0016043,GO:0016070,GO:0016071,GO:0019219,GO:0019222,GO:0031090,GO:0031323,GO:0031324,GO:0031326,GO:0031967,GO:0031969,GO:0031975,GO:0032069,GO:0032074,GO:0032268,GO:0034248,GO:0034641,GO:0042170,GO:0043086,GO:0043170,GO:0043226,GO:0043227,GO:0043229,GO:0043231,GO:0043621,GO:0044092,GO:0044237,GO:0044238,GO:0044422,GO:0044424,GO:0044434,GO:0044435,GO:0044437,GO:0044444,GO:0044446,GO:0044464,GO:0045934,GO:0046483,GO:0048519,GO:0048523,GO:0050789,GO:0050790,GO:0050794,GO:0050896,GO:0051171,GO:0051172,GO:0051246,GO:0051252,GO:0051253,GO:0051336,GO:0051346,GO:0060255,GO:0060700,GO:0060701,GO:0065007,GO:0065009,GO:0071704,GO:0071840,GO:0080090,GO:0090304,GO:0097159,GO:0098588,GO:0098805,GO:1901360,GO:1901363,GO:1901917,GO:1901918,GO:1905777,GO:1905778,GO:2000112
ATR1.0ch00g022273	5.4461	0.036	1	3.1887	0.515	NA	3.2685	0.0017	0.0495	ATR1.0CH00	200205870	200206268	+
ATR1.0ch00g022337	-0.9368	1	1	-0.9175	1	1	-3.2714	0.0006	0.0242	ATR1.0CH00	200778905	200779738	-	Glutaredoxin	GO:0005575,GO:0005623,GO:0005886,GO:0016020,GO:0044464,GO:0071944	ko:K17479
ATR1.0ch00g022419	0.0836	1	1	-0.7125	1	1	-1.9566	0.0003	0.0141	ATR1.0CH00	201580888	201585799	+	Transketolase	GO:0003674,GO:0003824,GO:0004802,GO:0005575,GO:0005622,GO:0005623,GO:0005737,GO:0009507,GO:0009534,GO:0009535,GO:0009536,GO:0009579,GO:0016020,GO:0016740,GO:0016744,GO:0031976,GO:0031984,GO:0034357,GO:0042651,GO:0043226,GO:0043227,GO:0043229,GO:0043231,GO:0044422,GO:0044424,GO:0044434,GO:0044435,GO:0044436,GO:0044444,GO:0044446,GO:0044464,GO:0055035	ko:K00615
ATR1.0ch00g022520	-1.1753	0.7309	1	-1.2905	0.8281	1	-4.8836	0.0001	0.0047	ATR1.0CH00	202470129	202474459	-
ATR1.0ch00g022524	-1.5604	0.5222	1	-2.4595	0.2605	1	-5.4807	0.0001	0.0039	ATR1.0CH00	202493350	202497655	+
ATR1.0ch00g022545	-1.4041	0.7565	1	3.7247	0	0.0004	0.2603	1	1	ATR1.0CH00	202726852	202731636	+	DNA RNA polymerases superfamily protein
ATR1.0ch00g022568	-0.4101	1	1	-0.7267	1	1	-1.9155	0.0011	0.0369	ATR1.0CH00	202896551	202901087	+	Hydrolase family protein HAD-superfamily
ATR1.0ch00g022639	-0.9402	1	1	0.3832	1	1	-3.6265	0.0002	0.0108	ATR1.0CH00	203524808	203526705	+	ATP synthase subunit beta	ko:K02112
ATR1.0ch00g022671	0.1062	1	1	2.8414	0.0179	0.4436	-3.2952	0.0009	0.0318	ATR1.0CH00	203824153	203827382	-	MLP-like protein	GO:0005575,GO:0005622,GO:0005623,GO:0005737,GO:0009507,GO:0009536,GO:0043226,GO:0043227,GO:0043229,GO:0043231,GO:0044424,GO:0044444,GO:0044464
ATR1.0ch00g022915	-0.9467	1	1	-6.684	0	0.0038	1.8722	0.8291	NA	ATR1.0CH00	205384540	205387688	-	Subtilisin-like protease
ATR1.0ch00g022926	0.4817	1	1	-6.6434	0.0009	0.0449	2.9097	0.4393	NA	ATR1.0CH00	205460069	205463202	-	Subtilisin-like protease
ATR1.0ch00g023058	-1.1402	0.7156	1	-1.4945	0.5353	1	-3.9022	0.0004	0.0169	ATR1.0CH00	206330762	206336591	+	Belongs to the TRAFAC class myosin-kinesin ATPase superfamily. Kinesin family	GO:0003674,GO:0003774,GO:0003777,GO:0003824,GO:0005575,GO:0005622,GO:0005623,GO:0005856,GO:0005871,GO:0005875,GO:0006928,GO:0007017,GO:0007018,GO:0008150,GO:0009987,GO:0015630,GO:0016462,GO:0016787,GO:0016817,GO:0016818,GO:0016887,GO:0017111,GO:0032991,GO:0043226,GO:0043228,GO:0043229,GO:0043232,GO:0044422,GO:0044424,GO:0044430,GO:0044446,GO:0044464	ko:K10406
ATR1.0ch00g023072	-0.5549	1	1	-3.5844	0	0.0025	-1.127	0.8924	1	ATR1.0CH00	206432155	206434815	-
ATR1.0ch00g023083	-0.1349	1	1	0.0737	1	1	-2.3554	0.0001	0.0059	ATR1.0CH00	206598927	206603871	+	heavy metal transport detoxification superfamily protein
ATR1.0ch00g023300	0.5241	1	1	1.4292	0.392	1	2.3019	0	0.0004	ATR1.0CH00	208262538	208267621	-	Amino-acid permease	GO:0003333,GO:0003674,GO:0005215,GO:0005342,GO:0005575,GO:0005623,GO:0005886,GO:0005887,GO:0006810,GO:0006811,GO:0006820,GO:0006865,GO:0008150,GO:0008509,GO:0008514,GO:0015075,GO:0015171,GO:0015179,GO:0015291,GO:0015297,GO:0015318,GO:0015711,GO:0015807,GO:0015849,GO:0016020,GO:0016021,GO:0022804,GO:0022857,GO:0031224,GO:0031226,GO:0034220,GO:0044425,GO:0044459,GO:0044464,GO:0046942,GO:0046943,GO:0051179,GO:0051234,GO:0055085,GO:0071702,GO:0071705,GO:0071944,GO:0098656,GO:1902475,GO:1903825,GO:1905039
ATR1.0ch00g023342	1.0654	0.9872	1	NA	NA	NA	-7.0972	0.0001	0.0058	ATR1.0CH00	208615112	208616430	-	MybSANT-like DNA-binding domain
ATR1.0ch00g023406	0.5645	1	1	10.7137	0	0	-0.2623	1	1	ATR1.0CH00	209085535	209087835	-
ATR1.0ch00g023407	0.3168	1	1	7.3837	0	0.0003	0.3012	1	NA	ATR1.0CH00	209089265	209089837	-
ATR1.0ch00g023527	-1.2797	0.8021	1	-5.4849	0.0004	0.0227	0.9994	1	NA	ATR1.0CH00	209712342	209723397	+	Mitochondrial protein
ATR1.0ch00g023612	-0.8127	1	1	-2.8458	0.0009	0.0422	-2.7191	0.0037	0.0897	ATR1.0CH00	210553091	210555138	+	Gibberellin-regulated protein
ATR1.0ch00g023789	-0.4517	1	1	2.4319	0	0.0007	0.3778	1	1	ATR1.0CH00	212184403	212184885	+	Agglutinin domain
ATR1.0ch00g023790	-0.3627	1	1	2.4111	0	0.0004	0.3589	1	1	ATR1.0CH00	212189364	212190518	+	Agglutinin domain
ATR1.0ch00g023918	0.1444	1	1	-0.6107	1	1	-2.9758	0.0017	0.0495	ATR1.0CH00	213591465	213593698	-	Lysosomal beta	ko:K01188,ko:K05349
ATR1.0ch00g023939	1.1903	0.893	1	-5.1264	0	0.0001	0.8411	1	NA	ATR1.0CH00	213732600	213735858	+	pectinesterase	GO:0000003,GO:0000902,GO:0000904,GO:0003006,GO:0003674,GO:0003824,GO:0005575,GO:0005576,GO:0005618,GO:0005622,GO:0005623,GO:0005737,GO:0005783,GO:0005794,GO:0006950,GO:0006952,GO:0008150,GO:0009505,GO:0009605,GO:0009607,GO:0009617,GO:0009653,GO:0009826,GO:0009846,GO:0009856,GO:0009860,GO:0009932,GO:0009987,GO:0012505,GO:0016043,GO:0016049,GO:0016787,GO:0016788,GO:0022414,GO:0030154,GO:0030312,GO:0030599,GO:0032501,GO:0032502,GO:0032989,GO:0040007,GO:0042742,GO:0042995,GO:0043207,GO:0043226,GO:0043227,GO:0043229,GO:0043231,GO:0044424,GO:0044444,GO:0044464,GO:0044706,GO:0048046,GO:0048468,GO:0048588,GO:0048589,GO:0048856,GO:0048868,GO:0048869,GO:0050829,GO:0050896,GO:0051704,GO:0051707,GO:0052689,GO:0060560,GO:0071840,GO:0071944,GO:0090406,GO:0098542,GO:0120025	ko:K01051
ATR1.0ch00g023949	-0.6927	1	1	-2.6359	0.0009	0.042	-1.2359	0.6355	1	ATR1.0CH00	213807473	213808846	+	Tyrosine-protein phosphatase	GO:0002831,GO:0003674,GO:0003824,GO:0004721,GO:0004725,GO:0005575,GO:0005622,GO:0005623,GO:0005634,GO:0005737,GO:0006464,GO:0006470,GO:0006793,GO:0006796,GO:0006807,GO:0008150,GO:0008152,GO:0009987,GO:0016311,GO:0016787,GO:0016788,GO:0016791,GO:0019538,GO:0031347,GO:0032101,GO:0035335,GO:0036211,GO:0042578,GO:0043170,GO:0043226,GO:0043227,GO:0043229,GO:0043231,GO:0043412,GO:0043900,GO:0044237,GO:0044238,GO:0044260,GO:0044267,GO:0044424,GO:0044464,GO:0048583,GO:0050789,GO:0065007,GO:0071704,GO:0080134,GO:0140096,GO:1900150,GO:1900424,GO:1901564	ko:K18045
ATR1.0ch00g023984	1.4558	0.035	1	2.3619	0.0002	0.0147	3.0922	0.002	0.0561	ATR1.0CH00	214107985	214112998	+	phosphatase 2C	GO:0001101,GO:0003674,GO:0003824,GO:0004721,GO:0004722,GO:0005575,GO:0005622,GO:0005623,GO:0005737,GO:0006464,GO:0006470,GO:0006793,GO:0006796,GO:0006807,GO:0006950,GO:0006952,GO:0007154,GO:0007165,GO:0008150,GO:0008152,GO:0009536,GO:0009605,GO:0009607,GO:0009611,GO:0009620,GO:0009719,GO:0009725,GO:0009737,GO:0009738,GO:0009755,GO:0009987,GO:0010033,GO:0016311,GO:0016787,GO:0016788,GO:0016791,GO:0019538,GO:0023052,GO:0032870,GO:0033993,GO:0036211,GO:0042221,GO:0042578,GO:0043170,GO:0043207,GO:0043226,GO:0043227,GO:0043229,GO:0043231,GO:0043412,GO:0044237,GO:0044238,GO:0044260,GO:0044267,GO:0044424,GO:0044444,GO:0044464,GO:0050789,GO:0050794,GO:0050832,GO:0050896,GO:0051704,GO:0051707,GO:0051716,GO:0065007,GO:0070887,GO:0071215,GO:0071229,GO:0071310,GO:0071396,GO:0071495,GO:0071704,GO:0097305,GO:0097306,GO:0098542,GO:0140096,GO:1901564,GO:1901700,GO:1901701	ko:K17506
ATR1.0ch00g024364	0.1693	1	1	-0.2795	1	1	-3.699	0.0007	0.0259	ATR1.0CH00	217703926	217705823	+	ATP synthase subunit beta	ko:K02112
ATR1.0ch00g024643	-1.2897	0.4994	1	-1.6707	0.3041	1	-3.2374	0.0008	0.0286	ATR1.0CH00	219895788	219897339	-	Catalyzes xyloglucan endohydrolysis (XEH) and or endotransglycosylation (XET). Cleaves and religates xyloglucan polymers, an essential constituent of the primary cell wall, and thereby participates in cell wall construction of growing tissues	GO:0000902,GO:0003674,GO:0003824,GO:0005575,GO:0005576,GO:0005618,GO:0005622,GO:0005623,GO:0005737,GO:0005911,GO:0008150,GO:0009314,GO:0009416,GO:0009505,GO:0009506,GO:0009507,GO:0009536,GO:0009605,GO:0009612,GO:0009628,GO:0009642,GO:0009645,GO:0009653,GO:0009719,GO:0009725,GO:0009733,GO:0009826,GO:0009987,GO:0010033,GO:0016020,GO:0016043,GO:0016049,GO:0016740,GO:0016757,GO:0016758,GO:0016762,GO:0030054,GO:0030312,GO:0032502,GO:0032989,GO:0040007,GO:0042221,GO:0043226,GO:0043227,GO:0043229,GO:0043231,GO:0044424,GO:0044444,GO:0044464,GO:0046527,GO:0048589,GO:0048856,GO:0048869,GO:0050896,GO:0055044,GO:0060560,GO:0071840,GO:0071944	ko:K08235
ATR1.0ch00g024678	0.7534	1	1	-0.0669	1	1	-3.0878	0	0.0007	ATR1.0CH00	220288259	220289983	+	G-quadruplex DNA unwinding
ATR1.0ch00g024760	0.811	1	1	3.5151	0	0.0004	0.0055	1	1	ATR1.0CH00	221134407	221137209	+	Cytokinin dehydrogenase	GO:0003674,GO:0003824,GO:0005575,GO:0005622,GO:0005623,GO:0005737,GO:0005773,GO:0006725,GO:0006807,GO:0007275,GO:0008150,GO:0008152,GO:0009056,GO:0009308,GO:0009653,GO:0009690,GO:0009791,GO:0009823,GO:0009888,GO:0009987,GO:0010016,GO:0010103,GO:0010374,GO:0010817,GO:0016491,GO:0016645,GO:0019139,GO:0032501,GO:0032502,GO:0034754,GO:0042445,GO:0042447,GO:0043226,GO:0043227,GO:0043229,GO:0043231,GO:0044237,GO:0044424,GO:0044444,GO:0044464,GO:0046483,GO:0048367,GO:0048507,GO:0048731,GO:0048856,GO:0055114,GO:0065007,GO:0065008,GO:0071704,GO:0090558,GO:0090626,GO:0090698,GO:1901564	ko:K00279
ATR1.0ch00g024771	1.8107	NA	NA	3.7173	0	0.0002	-0.2126	1	1	ATR1.0CH00	221300134	221300748	+	Dehydration-responsive element-binding protein
ATR1.0ch00g024856	-0.5036	1	1	-0.5737	1	1	-2.6649	0	0.0013	ATR1.0CH00	222089983	222093935	-	Internal alternative NAD(P)H-ubiquinone oxidoreductase	GO:0003674,GO:0003824,GO:0003954,GO:0003959,GO:0005575,GO:0005622,GO:0005623,GO:0005737,GO:0005739,GO:0005740,GO:0005743,GO:0005759,GO:0005777,GO:0008150,GO:0008152,GO:0009314,GO:0009416,GO:0009628,GO:0009987,GO:0016020,GO:0016491,GO:0016651,GO:0019866,GO:0031090,GO:0031224,GO:0031300,GO:0031304,GO:0031966,GO:0031967,GO:0031974,GO:0031975,GO:0042579,GO:0043226,GO:0043227,GO:0043229,GO:0043231,GO:0043233,GO:0044422,GO:0044424,GO:0044425,GO:0044429,GO:0044444,GO:0044446,GO:0044455,GO:0044464,GO:0050896,GO:0051716,GO:0055114,GO:0070013,GO:0071214,GO:0071478,GO:0071482,GO:0098573,GO:0104004	ko:K17871
ATR1.0ch00g025327	0.5446	1	1	2.4747	0	0.0012	2.0782	0.0029	0.0755	ATR1.0CH00	226077225	226081087	-	RING-H2 finger protein	GO:0003674,GO:0003824,GO:0004842,GO:0006464,GO:0006508,GO:0006511,GO:0006807,GO:0008150,GO:0008152,GO:0009056,GO:0009057,GO:0009987,GO:0010498,GO:0016567,GO:0016740,GO:0019538,GO:0019787,GO:0019941,GO:0030163,GO:0032446,GO:0036211,GO:0043161,GO:0043170,GO:0043412,GO:0043632,GO:0044237,GO:0044238,GO:0044248,GO:0044257,GO:0044260,GO:0044265,GO:0044267,GO:0051603,GO:0061630,GO:0061659,GO:0070647,GO:0071704,GO:0140096,GO:1901564,GO:1901565,GO:1901575	ko:K19040
ATR1.0ch00g025431	0.8659	1	1	-5.2179	0	0	0.9975	1	1	ATR1.0CH00	226979299	226990473	+	pectinesterase	GO:0000003,GO:0000902,GO:0000904,GO:0003006,GO:0003674,GO:0003824,GO:0005575,GO:0005576,GO:0005618,GO:0005622,GO:0005623,GO:0005737,GO:0005783,GO:0005794,GO:0006950,GO:0006952,GO:0008150,GO:0009505,GO:0009605,GO:0009607,GO:0009617,GO:0009653,GO:0009826,GO:0009846,GO:0009856,GO:0009860,GO:0009932,GO:0009987,GO:0012505,GO:0016043,GO:0016049,GO:0016787,GO:0016788,GO:0022414,GO:0030154,GO:0030312,GO:0030599,GO:0032501,GO:0032502,GO:0032989,GO:0040007,GO:0042742,GO:0042995,GO:0043207,GO:0043226,GO:0043227,GO:0043229,GO:0043231,GO:0044424,GO:0044444,GO:0044464,GO:0044706,GO:0048046,GO:0048468,GO:0048588,GO:0048589,GO:0048856,GO:0048868,GO:0048869,GO:0050829,GO:0050896,GO:0051704,GO:0051707,GO:0052689,GO:0060560,GO:0071840,GO:0071944,GO:0090406,GO:0098542,GO:0120025	ko:K01051
ATR1.0ch00g025439	1.511	0.6914	1	-4.1702	0	0.0002	0.1074	1	NA	ATR1.0CH00	227064702	227067960	-	pectinesterase	GO:0000003,GO:0000902,GO:0000904,GO:0003006,GO:0003674,GO:0003824,GO:0005575,GO:0005576,GO:0005618,GO:0005622,GO:0005623,GO:0005737,GO:0005783,GO:0005794,GO:0006950,GO:0006952,GO:0008150,GO:0009505,GO:0009605,GO:0009607,GO:0009617,GO:0009653,GO:0009826,GO:0009846,GO:0009856,GO:0009860,GO:0009932,GO:0009987,GO:0012505,GO:0016043,GO:0016049,GO:0016787,GO:0016788,GO:0022414,GO:0030154,GO:0030312,GO:0030599,GO:0032501,GO:0032502,GO:0032989,GO:0040007,GO:0042742,GO:0042995,GO:0043207,GO:0043226,GO:0043227,GO:0043229,GO:0043231,GO:0044424,GO:0044444,GO:0044464,GO:0044706,GO:0048046,GO:0048468,GO:0048588,GO:0048589,GO:0048856,GO:0048868,GO:0048869,GO:0050829,GO:0050896,GO:0051704,GO:0051707,GO:0052689,GO:0060560,GO:0071840,GO:0071944,GO:0090406,GO:0098542,GO:0120025	ko:K01051
ATR1.0ch00g025457	0.7662	1	1	2.2981	0.0001	0.0049	3.5539	0	0	ATR1.0CH00	227228340	227231322	-	Purple acid phosphatase	GO:0003674,GO:0003824,GO:0003993,GO:0005575,GO:0005576,GO:0005618,GO:0005622,GO:0005623,GO:0005737,GO:0005829,GO:0006793,GO:0006796,GO:0006950,GO:0007154,GO:0008150,GO:0008152,GO:0009267,GO:0009505,GO:0009605,GO:0009987,GO:0009991,GO:0016036,GO:0016311,GO:0016787,GO:0016788,GO:0016791,GO:0030312,GO:0031667,GO:0031668,GO:0031669,GO:0033554,GO:0042578,GO:0042594,GO:0044237,GO:0044424,GO:0044444,GO:0044464,GO:0050896,GO:0051716,GO:0071496,GO:0071944	ko:K22390
ATR1.0ch00g025697	-0.0855	1	1	-0.2594	1	1	-3.3481	0.0005	0.0187	ATR1.0CH00	229027771	229029551	+	ATP synthase subunit beta	ko:K02112
ATR1.0ch00g025796	-0.5059	1	1	-1.1736	0.8629	1	-4.6623	0	0.0022	ATR1.0CH00	229831439	229832209	+	36.4 kDa proline-rich
ATR1.0ch00g025881	-0.8249	1	1	-2.8105	0.0001	0.0071	-2.474	0	0.0004	ATR1.0CH00	230554958	230561856	-	DNA-binding protein	GO:0000049,GO:0000166,GO:0003674,GO:0003676,GO:0003678,GO:0003723,GO:0003724,GO:0003824,GO:0004003,GO:0004004,GO:0004386,GO:0005488,GO:0005515,GO:0005524,GO:0005575,GO:0005622,GO:0005623,GO:0005634,GO:0005737,GO:0006996,GO:0008026,GO:0008094,GO:0008144,GO:0008150,GO:0008186,GO:0009987,GO:0016043,GO:0016462,GO:0016787,GO:0016817,GO:0016818,GO:0016887,GO:0017076,GO:0017111,GO:0030554,GO:0032392,GO:0032508,GO:0032553,GO:0032555,GO:0032559,GO:0032574,GO:0032575,GO:0035639,GO:0036094,GO:0042623,GO:0043021,GO:0043022,GO:0043139,GO:0043141,GO:0043167,GO:0043168,GO:0043226,GO:0043227,GO:0043229,GO:0043231,GO:0043621,GO:0044424,GO:0044464,GO:0044877,GO:0051276,GO:0070035,GO:0071103,GO:0071840,GO:0097159,GO:0097367,GO:0140097,GO:0140098,GO:1901265,GO:1901363
ATR1.0ch00g026051	0.0404	1	1	1.0672	0.7636	1	2.7585	0.0012	0.0387	ATR1.0CH00	232194322	232198285	+	isoform X1	GO:0000151,GO:0000209,GO:0000715,GO:0003674,GO:0003676,GO:0003677,GO:0003684,GO:0005488,GO:0005575,GO:0005622,GO:0005623,GO:0005634,GO:0005654,GO:0006139,GO:0006259,GO:0006281,GO:0006289,GO:0006293,GO:0006294,GO:0006296,GO:0006325,GO:0006464,GO:0006508,GO:0006513,GO:0006725,GO:0006807,GO:0006950,GO:0006974,GO:0006996,GO:0008150,GO:0008152,GO:0009314,GO:0009411,GO:0009416,GO:0009628,GO:0009987,GO:0010390,GO:0016043,GO:0016567,GO:0016569,GO:0016570,GO:0016574,GO:0016579,GO:0019538,GO:0022607,GO:0030054,GO:0031334,GO:0031461,GO:0031465,GO:0031974,GO:0031981,GO:0032446,GO:0032991,GO:0033522,GO:0033554,GO:0033683,GO:0034622,GO:0034641,GO:0034644,GO:0035518,GO:0036211,GO:0043170,GO:0043226,GO:0043227,GO:0043229,GO:0043231,GO:0043233,GO:0043254,GO:0043412,GO:0043687,GO:0043933,GO:0044085,GO:0044087,GO:0044089,GO:0044237,GO:0044238,GO:0044260,GO:0044267,GO:0044422,GO:0044424,GO:0044428,GO:0044446,GO:0044464,GO:0044877,GO:0046483,GO:0048518,GO:0048522,GO:0050789,GO:0050794,GO:0050896,GO:0051128,GO:0051130,GO:0051276,GO:0051716,GO:0051865,GO:0065003,GO:0065004,GO:0065007,GO:0070013,GO:0070646,GO:0070647,GO:0070911,GO:0070914,GO:0071214,GO:0071478,GO:0071482,GO:0071704,GO:0071824,GO:0071840,GO:0080008,GO:0090304,GO:0090305,GO:0097159,GO:0104004,GO:1901360,GO:1901363,GO:1901564,GO:1902494,GO:1990234
ATR1.0ch00g026066	-1.1875	0.7221	1	-1.2415	0.6966	1	-2.8556	0.001	0.0334	ATR1.0CH00	232323717	232336616	+	belongs to the protein kinase superfamily	GO:0003674,GO:0003824,GO:0004672,GO:0004674,GO:0004675,GO:0004888,GO:0005488,GO:0005515,GO:0005575,GO:0005622,GO:0005623,GO:0005634,GO:0005737,GO:0005886,GO:0006464,GO:0006468,GO:0006793,GO:0006796,GO:0006807,GO:0007154,GO:0007165,GO:0007166,GO:0007167,GO:0007178,GO:0008150,GO:0008152,GO:0009987,GO:0016020,GO:0016301,GO:0016310,GO:0016740,GO:0016772,GO:0016773,GO:0019199,GO:0019538,GO:0019899,GO:0023052,GO:0036211,GO:0038023,GO:0043170,GO:0043226,GO:0043227,GO:0043229,GO:0043231,GO:0043412,GO:0044237,GO:0044238,GO:0044260,GO:0044267,GO:0044424,GO:0044464,GO:0050789,GO:0050794,GO:0050896,GO:0051020,GO:0051716,GO:0060089,GO:0065007,GO:0071704,GO:0071944,GO:0140096,GO:1901564	ko:K04733
ATR1.0ch00g026075	-2.4736	0.0323	1	-1.9296	0.6979	NA	-7.0024	0.0004	0.016	ATR1.0CH00	232453591	232456926	+
ATR1.0ch00g026150	0.5677	1	1	1.2869	0.3772	1	2.269	0.0001	0.0036	ATR1.0CH00	232895635	232896729	-	Belongs to the glycosyl hydrolase 17 family	GO:0001871,GO:0003674,GO:0003824,GO:0004553,GO:0005488,GO:0005575,GO:0005618,GO:0005623,GO:0005886,GO:0007154,GO:0008150,GO:0008422,GO:0009505,GO:0009987,GO:0015926,GO:0016020,GO:0016787,GO:0016798,GO:0030246,GO:0030247,GO:0030312,GO:0031224,GO:0031225,GO:0031226,GO:0042973,GO:0044425,GO:0044459,GO:0044464,GO:0046658,GO:0071944
ATR1.0ch00g026215	0.0438	1	1	0.4796	1	1	-11.0872	0	0	ATR1.0CH00	233247038	233252273	-	Reverse transcriptase (RNA-dependent DNA polymerase)
ATR1.0ch00g026228	0.5705	1	1	10.6967	0	0	-0.0884	1	1	ATR1.0CH00	233286427	233288727	-
ATR1.0ch00g026229	0.4385	1	1	7.4369	0	0.0005	0.065	1	NA	ATR1.0CH00	233290161	233290733	-
ATR1.0ch00g026377	0.0293	1	1	2.3179	0	0	1.3055	0.1992	1	ATR1.0CH00	234772901	234776402	-	circadian regulation of calcium ion oscillation	GO:0000003,GO:0000166,GO:0001101,GO:0002252,GO:0002376,GO:0003006,GO:0003674,GO:0005488,GO:0005515,GO:0005524,GO:0005575,GO:0005622,GO:0005623,GO:0005634,GO:0005654,GO:0005737,GO:0005773,GO:0006139,GO:0006325,GO:0006338,GO:0006725,GO:0006732,GO:0006753,GO:0006793,GO:0006796,GO:0006807,GO:0006873,GO:0006874,GO:0006875,GO:0006950,GO:0006952,GO:0006996,GO:0007154,GO:0007165,GO:0007275,GO:0007623,GO:0008144,GO:0008150,GO:0008152,GO:0009117,GO:0009314,GO:0009414,GO:0009415,GO:0009416,GO:0009605,GO:0009606,GO:0009607,GO:0009615,GO:0009628,GO:0009637,GO:0009638,GO:0009642,GO:0009645,GO:0009646,GO:0009648,GO:0009719,GO:0009725,GO:0009785,GO:0009791,GO:0009881,GO:0009882,GO:0009888,GO:0009893,GO:0009909,GO:0009911,GO:0009987,GO:0010033,GO:0010035,GO:0010073,GO:0010075,GO:0010118,GO:0010228,GO:0010244,GO:0010617,GO:0014070,GO:0016043,GO:0016604,GO:0017076,GO:0019222,GO:0019637,GO:0019725,GO:0022414,GO:0022603,GO:0023052,GO:0030003,GO:0030522,GO:0030554,GO:0031323,GO:0031325,GO:0031974,GO:0031981,GO:0032501,GO:0032502,GO:0032553,GO:0032555,GO:0032559,GO:0033993,GO:0034641,GO:0035639,GO:0036094,GO:0038023,GO:0040008,GO:0042221,GO:0042592,GO:0042726,GO:0042752,GO:0042802,GO:0043167,GO:0043168,GO:0043207,GO:0043226,GO:0043227,GO:0043229,GO:0043231,GO:0043233,GO:0044237,GO:0044238,GO:0044281,GO:0044422,GO:0044424,GO:0044428,GO:0044444,GO:0044446,GO:0044451,GO:0044464,GO:0046483,GO:0048037,GO:0048507,GO:0048509,GO:0048511,GO:0048518,GO:0048522,GO:0048571,GO:0048573,GO:0048574,GO:0048580,GO:0048582,GO:0048583,GO:0048608,GO:0048638,GO:0048731,GO:0048831,GO:0048856,GO:0048878,GO:0050660,GO:0050662,GO:0050789,GO:0050793,GO:0050794,GO:0050801,GO:0050896,GO:0051094,GO:0051186,GO:0051239,GO:0051240,GO:0051276,GO:0051480,GO:0051607,GO:0051704,GO:0051707,GO:0051716,GO:0055065,GO:0055074,GO:0055080,GO:0055082,GO:0055086,GO:0060089,GO:0061458,GO:0065007,GO:0065008,GO:0070013,GO:0071214,GO:0071478,GO:0071482,GO:0071483,GO:0071704,GO:0071840,GO:0071949,GO:0072387,GO:0072503,GO:0072507,GO:0097159,GO:0097367,GO:0098542,GO:0098771,GO:0104004,GO:1900618,GO:1901265,GO:1901360,GO:1901363,GO:1901371,GO:1901564,GO:1901700,GO:1902347,GO:1905421,GO:2000024,GO:2000026,GO:2000028,GO:2000241,GO:2000243,GO:2000377,GO:2000379	ko:K12119
ATR1.0ch00g026444	NA	NA	NA	7.4009	0	0.0002	0.1924	1	1	ATR1.0CH00	235306841	235307412	+	Zinc finger Ran-binding domain-containing protein 2-like
ATR1.0ch00g026594	0.5261	1	1	-5.7412	0	0	-0.8972	1	NA	ATR1.0CH00	236281804	236285241	+
ATR1.0ch00g026865	-0.4626	1	1	-0.86	1	1	-2.784	0.0007	0.0253	ATR1.0CH00	238334073	238336834	-	Carboxyvinyl-carboxyphosphonate phosphorylmutase
ATR1.0ch00g026867	-0.5045	1	1	-0.8344	1	1	-2.8084	0.001	0.0336	ATR1.0CH00	238368989	238371741	+	Carboxyvinyl-carboxyphosphonate phosphorylmutase
ATR1.0ch00g026899	0.2225	1	1	2.8099	0	0.0035	2.3512	0	0.0015	ATR1.0CH00	238635655	238648420	+	Belongs to the major facilitator superfamily. Sugar transporter (TC 2.A.1.1) family	GO:0003674,GO:0005215,GO:0005351,GO:0005355,GO:0005402,GO:0005575,GO:0005623,GO:0005886,GO:0006810,GO:0006811,GO:0006812,GO:0008150,GO:0008324,GO:0008643,GO:0008645,GO:0015075,GO:0015077,GO:0015078,GO:0015144,GO:0015145,GO:0015149,GO:0015291,GO:0015293,GO:0015294,GO:0015295,GO:0015318,GO:0015672,GO:0015749,GO:0016020,GO:0022804,GO:0022857,GO:0022890,GO:0034219,GO:0034220,GO:0044464,GO:0046323,GO:0051119,GO:0051179,GO:0051234,GO:0055085,GO:0071702,GO:0071944,GO:0098655,GO:0098660,GO:0098662,GO:1902600,GO:1904659
ATR1.0ch00g026944	-0.6823	1	1	-2.6389	0	0	-1.8014	0.0464	0.5202	ATR1.0CH00	239028953	239040116	+	sulfate transporter	GO:0003674,GO:0005215,GO:0005575,GO:0005623,GO:0005886,GO:0005887,GO:0005911,GO:0006810,GO:0006811,GO:0006820,GO:0008150,GO:0008272,GO:0008509,GO:0009506,GO:0015075,GO:0015103,GO:0015116,GO:0015318,GO:0015698,GO:0016020,GO:0016021,GO:0022857,GO:0030054,GO:0031224,GO:0031226,GO:0034220,GO:0044425,GO:0044459,GO:0044464,GO:0051179,GO:0051234,GO:0055044,GO:0055085,GO:0071944,GO:0072348,GO:0098656,GO:0098660,GO:0098661,GO:1901682,GO:1902358	ko:K17471
ATR1.0ch00g027486	0.9547	1	1	2.0068	0.0883	1	3.5124	0	0.0001	ATR1.0CH00	243832838	243841474	+	malic enzyme	GO:0003674,GO:0003824,GO:0004470,GO:0004473,GO:0005575,GO:0005622,GO:0005623,GO:0005737,GO:0005829,GO:0006082,GO:0006090,GO:0006108,GO:0008150,GO:0008152,GO:0009507,GO:0009536,GO:0009987,GO:0016043,GO:0016491,GO:0016614,GO:0016615,GO:0016616,GO:0019752,GO:0022607,GO:0032787,GO:0043226,GO:0043227,GO:0043229,GO:0043231,GO:0043436,GO:0043648,GO:0043933,GO:0044085,GO:0044237,GO:0044281,GO:0044424,GO:0044444,GO:0044464,GO:0051259,GO:0051260,GO:0055114,GO:0065003,GO:0071704,GO:0071840	ko:K00029
ATR1.0ch00g027528	1.822	0.0087	1	3.5899	0	0	3.286	0.0001	0.0071	ATR1.0CH00	244116482	244117120	-	ZINC FINGER protein
ATR1.0ch00g027574	0.3785	1	1	7.496	0	0.0002	2.6871	0.096	0.8523	ATR1.0CH00	244413267	244416725	-	Mta sah nucleosidase
ATR1.0ch00g027604	-0.3597	1	1	-1.0623	0.8757	1	-2.4792	0.0015	0.0455	ATR1.0CH00	244719298	244719810	-	Glycine-rich protein 2-like	ko:K18754
ATR1.0ch00g027747	-0.4633	1	1	-2.432	0.0007	0.0343	-0.1928	1	1	ATR1.0CH00	245659060	245661684	-	iron ion binding	GO:0003674,GO:0003824,GO:0004497,GO:0005575,GO:0008150,GO:0008152,GO:0009058,GO:0016020,GO:0016491,GO:0016705,GO:0016709,GO:0019748,GO:0044550,GO:0055114	ko:K07408,ko:K20556
ATR1.0ch00g027768	0.4811	1	1	8.8082	0	0	1.6446	0.0901	0.8145	ATR1.0CH00	245808034	245808395	+
ATR1.0ch00g028021	-0.5422	1	1	-2.3885	0	0	-0.8514	1	1	ATR1.0CH00	247612048	247613301	+	Ninja-family protein	GO:0005575,GO:0005622,GO:0005623,GO:0005634,GO:0043226,GO:0043227,GO:0043229,GO:0043231,GO:0044424,GO:0044464
ATR1.0ch00g028022	-0.4819	1	1	-2.0913	0.0002	0.0121	-1.0648	0.8677	1	ATR1.0CH00	247615254	247615670	+	Ninja-family protein AFP3-like	GO:0005575,GO:0005622,GO:0005623,GO:0005634,GO:0043226,GO:0043227,GO:0043229,GO:0043231,GO:0044424,GO:0044464
ATR1.0ch00g028087	-2.5079	0.1356	1	-2.7314	0.0001	0.0049	-1.5759	0.5647	NA	ATR1.0CH00	248267205	248268255	-
ATR1.0ch00g028194	-0.7332	1	1	-2.6814	0.0005	0.0246	0.4986	1	1	ATR1.0CH00	249155739	249157012	-	F-Box protein	GO:0003674,GO:0005488,GO:0005575,GO:0005622,GO:0005623,GO:0005634,GO:0030246,GO:0043226,GO:0043227,GO:0043229,GO:0043231,GO:0044424,GO:0044464
ATR1.0ch00g028297	1.3886	0.3384	1	-4.9931	0.0001	0.0093	1.571	0.6387	1	ATR1.0CH00	249928241	249928531	+	EG45-like domain containing protein
ATR1.0ch00g028766	1.4827	0.1438	1	2.7938	0	0.0018	1.7542	0.2578	1	ATR1.0CH00	253543942	253544940	-	ethylene-responsive transcription factor	GO:0001067,GO:0003674,GO:0003676,GO:0003677,GO:0003700,GO:0005488,GO:0006355,GO:0006950,GO:0006952,GO:0008150,GO:0009605,GO:0009607,GO:0009620,GO:0009888,GO:0009889,GO:0009891,GO:0009893,GO:0009987,GO:0010033,GO:0010087,GO:0010200,GO:0010243,GO:0010468,GO:0010556,GO:0010557,GO:0010604,GO:0010628,GO:0019219,GO:0019222,GO:0031323,GO:0031325,GO:0031326,GO:0031328,GO:0032502,GO:0042221,GO:0042493,GO:0043207,GO:0044212,GO:0045893,GO:0045935,GO:0048518,GO:0048522,GO:0048856,GO:0050789,GO:0050794,GO:0050832,GO:0050896,GO:0051171,GO:0051173,GO:0051252,GO:0051254,GO:0051301,GO:0051704,GO:0051707,GO:0060255,GO:0065007,GO:0080090,GO:0097159,GO:0098542,GO:0140110,GO:1901363,GO:1901698,GO:1901700,GO:1902680,GO:1903506,GO:1903508,GO:2000112,GO:2001141	ko:K09286
ATR1.0ch00g028939	-0.0293	1	1	-0.5773	1	1	-3.5175	0.0004	0.0175	ATR1.0CH00	254770629	254772408	-	ATP synthase subunit beta	ko:K02112
ATR1.0ch00g029005	6.631	0.0418	1	7.1667	0	0.0019	8.0252	0.0001	0.0039	ATR1.0CH00	255251441	255255650	+
ATR1.0ch00g029126	0.3017	1	1	1.8103	0.0033	0.1215	2.1789	0	0.0018	ATR1.0CH00	256612424	256615628	-
ATR1.0ch00g029211	-0.2744	1	1	2.1706	0.0003	0.0164	0.613	1	1	ATR1.0CH00	257152793	257153791	+	transcription factor	GO:0003674,GO:0003700,GO:0006355,GO:0008150,GO:0009889,GO:0010033,GO:0010200,GO:0010243,GO:0010468,GO:0010556,GO:0019219,GO:0019222,GO:0031323,GO:0031326,GO:0042221,GO:0042493,GO:0050789,GO:0050794,GO:0050896,GO:0051171,GO:0051252,GO:0060255,GO:0065007,GO:0080090,GO:0140110,GO:1901698,GO:1901700,GO:1903506,GO:2000112,GO:2001141
ATR1.0ch00g029256	-0.9492	1	1	-0.9272	1	1	-3.3416	0.0002	0.0105	ATR1.0CH00	257563851	257564201	-	ralf-like 34
ATR1.0ch00g029314	0.9795	1	1	1.8349	0.0733	1	4.1015	0.0004	0.0178	ATR1.0CH00	258052006	258055523	-	Belongs to the aldehyde dehydrogenase family	GO:0003674,GO:0003824,GO:0004029,GO:0004030,GO:0006725,GO:0008150,GO:0008152,GO:0009058,GO:0009698,GO:0009699,GO:0009987,GO:0016491,GO:0016620,GO:0016903,GO:0019438,GO:0019748,GO:0044237,GO:0044249,GO:0044550,GO:0050269,GO:0055114,GO:0071704,GO:1901360,GO:1901362,GO:1901576	ko:K00128,ko:K12355
ATR1.0ch00g029685	2.4272	0.1379	1	5.6835	0.0034	NA	3.0363	0.0001	0.0051	ATR1.0CH00	260997422	260997841	+
ATR1.0ch00g029694	1.3899	0.6921	1	6.0458	0.0014	0.0628	2.9128	0.0011	0.0356	ATR1.0CH00	261055141	261055560	-
ATR1.0ch00g029763	-1.6594	0.6456	1	-5.2273	0	0	-3.8092	0	0.0008	ATR1.0CH00	261565129	261565476	+	Belongs to the MIP aquaporin (TC 1.A.8) family	GO:0003674,GO:0005215,GO:0005372,GO:0005575,GO:0005623,GO:0005886,GO:0005887,GO:0006810,GO:0006811,GO:0006833,GO:0008150,GO:0015250,GO:0015267,GO:0015318,GO:0015840,GO:0016020,GO:0016021,GO:0019755,GO:0022803,GO:0022838,GO:0022857,GO:0031224,GO:0031226,GO:0034220,GO:0042044,GO:0042886,GO:0044425,GO:0044459,GO:0044464,GO:0051179,GO:0051234,GO:0055085,GO:0071702,GO:0071705,GO:0071944	ko:K09874
ATR1.0ch00g029764	-3.1461	0.0582	1	-3.8075	0.0064	0.2029	-4.3359	0	0.0026	ATR1.0CH00	261571468	261574928	-	Plant mobile domain
ATR1.0ch00g029765	-1.806	0.6553	1	-4.5687	0	0	-3.9537	0	0.0001	ATR1.0CH00	261576303	261576900	+	Belongs to the MIP aquaporin (TC 1.A.8) family	GO:0003674,GO:0005215,GO:0005372,GO:0005575,GO:0005623,GO:0005886,GO:0005887,GO:0006810,GO:0006811,GO:0006833,GO:0008150,GO:0015250,GO:0015267,GO:0015318,GO:0015840,GO:0016020,GO:0016021,GO:0019755,GO:0022803,GO:0022838,GO:0022857,GO:0031224,GO:0031226,GO:0034220,GO:0042044,GO:0042886,GO:0044425,GO:0044459,GO:0044464,GO:0051179,GO:0051234,GO:0055085,GO:0071702,GO:0071705,GO:0071944	ko:K09874
ATR1.0ch00g029873	2.6838	0.0038	1	-0.4934	1	1	5.353	0	0.0026	ATR1.0CH00	262444007	262445688	-	DCTP pyrophosphatase	ko:K16904
ATR1.0ch00g030343	0.3656	1	1	0.3095	1	1	1.9322	0	0.0001	ATR1.0CH00	266465338	266465811	+	ethylene-responsive transcription factor	GO:0001101,GO:0003674,GO:0003700,GO:0006355,GO:0006950,GO:0008150,GO:0009266,GO:0009409,GO:0009414,GO:0009415,GO:0009628,GO:0009889,GO:0009891,GO:0009893,GO:0010035,GO:0010468,GO:0010556,GO:0010557,GO:0010604,GO:0010628,GO:0019219,GO:0019222,GO:0031323,GO:0031325,GO:0031326,GO:0031328,GO:0042221,GO:0045893,GO:0045935,GO:0048518,GO:0048522,GO:0050789,GO:0050794,GO:0050896,GO:0051171,GO:0051173,GO:0051252,GO:0051254,GO:0060255,GO:0065007,GO:0080090,GO:0140110,GO:1901700,GO:1902680,GO:1903506,GO:1903508,GO:2000112,GO:2001141	ko:K09286
ATR1.0ch00g030357	1.0822	0.9403	1	2.2378	0.0542	1	5.5949	0	0	ATR1.0CH00	266545699	266546789	+
ATR1.0ch00g030429	1.1239	0.9222	1	0.1944	1	NA	4.8466	0.001	0.0337	ATR1.0CH00	266903777	266908168	+	DNA RNA polymerases superfamily protein
ATR1.0ch00g030481	0.5929	1	1	0.7705	1	1	2.7454	0	0.0003	ATR1.0CH00	267376073	267376530	+	Belongs to the iron ascorbate-dependent oxidoreductase family	GO:0003674,GO:0003824,GO:0006082,GO:0006629,GO:0006720,GO:0006721,GO:0008150,GO:0008152,GO:0009685,GO:0009987,GO:0010817,GO:0016101,GO:0016491,GO:0016705,GO:0016706,GO:0019752,GO:0042445,GO:0043436,GO:0044237,GO:0044238,GO:0044255,GO:0044281,GO:0045543,GO:0051213,GO:0052635,GO:0055114,GO:0065007,GO:0065008,GO:0071704
ATR1.0ch00g030485	0.4954	1	1	1.6347	0.0158	0.405	2.1563	0	0.0003	ATR1.0CH00	267400899	267404807	+	Belongs to the class I-like SAM-binding methyltransferase superfamily. rRNA adenine N(6)-methyltransferase family	GO:0000154,GO:0000179,GO:0001510,GO:0003674,GO:0003824,GO:0005575,GO:0005622,GO:0005623,GO:0005737,GO:0006139,GO:0006364,GO:0006396,GO:0006725,GO:0006807,GO:0006950,GO:0008150,GO:0008152,GO:0008168,GO:0008170,GO:0008173,GO:0008174,GO:0008649,GO:0008757,GO:0009266,GO:0009409,GO:0009451,GO:0009628,GO:0009987,GO:0010467,GO:0016070,GO:0016071,GO:0016072,GO:0016422,GO:0016433,GO:0016556,GO:0016740,GO:0016741,GO:0022613,GO:0031167,GO:0032259,GO:0034470,GO:0034641,GO:0034660,GO:0042254,GO:0043170,GO:0043412,GO:0043414,GO:0044085,GO:0044237,GO:0044238,GO:0044260,GO:0044424,GO:0044464,GO:0046483,GO:0050896,GO:0071704,GO:0071840,GO:0080009,GO:0090304,GO:0140098,GO:0140102,GO:1901360
ATR1.0ch00g030495	5.1981	0.0222	1	3.8144	0.0478	0.9313	4.6453	0.0016	0.0478	ATR1.0CH00	267496614	267501068	-	transposition, RNA-mediated	ko:K09250
ATR1.0ch00g030504	0.0683	1	1	0.7694	1	NA	5.3233	0.0001	0.0075	ATR1.0CH00	267522677	267527068	+	DNA RNA polymerases superfamily protein
ATR1.0ch00g030563	0.918	1	1	2.598	0	0	3.1477	0	0	ATR1.0CH00	267848761	267851995	-	Pentatricopeptide repeat-containing protein	GO:0003674,GO:0003676,GO:0003723,GO:0003824,GO:0004518,GO:0004519,GO:0005488,GO:0005575,GO:0005622,GO:0005623,GO:0006139,GO:0006725,GO:0006807,GO:0008150,GO:0008152,GO:0009451,GO:0009987,GO:0016070,GO:0016787,GO:0016788,GO:0034641,GO:0043170,GO:0043226,GO:0043227,GO:0043229,GO:0043231,GO:0043412,GO:0044237,GO:0044238,GO:0044424,GO:0044464,GO:0046483,GO:0071704,GO:0090304,GO:0090305,GO:0097159,GO:1901360,GO:1901363
ATR1.0ch00g030752	-0.2203	1	1	-0.5614	1	1	-2.7016	0.0003	0.013	ATR1.0CH00	269344800	269345756	-	E3 ubiquitin-protein ligase	GO:0003674,GO:0003824,GO:0004842,GO:0006464,GO:0006508,GO:0006511,GO:0006807,GO:0008150,GO:0008152,GO:0009056,GO:0009057,GO:0009987,GO:0010498,GO:0016567,GO:0016740,GO:0019538,GO:0019787,GO:0019941,GO:0030163,GO:0032446,GO:0036211,GO:0043161,GO:0043170,GO:0043412,GO:0043632,GO:0044237,GO:0044238,GO:0044248,GO:0044257,GO:0044260,GO:0044265,GO:0044267,GO:0051603,GO:0061630,GO:0061659,GO:0070647,GO:0071704,GO:0140096,GO:1901564,GO:1901565,GO:1901575	ko:K10663
ATR1.0ch00g030942	0.8354	1	1	0.4897	1	1	2.789	0.0007	0.0255	ATR1.0CH00	271065328	271067992	-	F-Box protein
ATR1.0ch00g031294	-0.4072	1	1	-0.5924	1	1	-3.9791	0.0005	0.0215	ATR1.0CH00	273510921	273512818	+	ATP synthase subunit beta	ko:K02112
ATR1.0ch00g031366	-0.5418	1	1	-2.1259	0.0007	0.0344	-0.8601	1	1	ATR1.0CH00	274225095	274225915	+	Protein of unknown function (DUF1279)
ATR1.0ch00g031447	-0.7732	1	1	-0.8217	1	1	-2.795	0.0006	0.0222	ATR1.0CH00	274938264	274941749	-	Probably inactive leucine-rich repeat receptor-like protein kinase	GO:0005575,GO:0005623,GO:0005886,GO:0016020,GO:0044464,GO:0071944
ATR1.0ch00g031482	-0.8581	1	1	2.6859	0	0.0006	0.6724	1	1	ATR1.0CH00	275159066	275161829	-
ATR1.0ch00g031483	NA	NA	NA	2.4502	0	0.0007	1.505	0.6416	1	ATR1.0CH00	275162903	275164435	+
ATR1.0ch00g031484	NA	NA	NA	2.3311	0	0.0015	1.7552	0.5498	1	ATR1.0CH00	275166201	275167733	+
ATR1.0ch00g031510	-0.4606	1	1	-0.8062	1	1	-4.0035	0.0001	0.0044	ATR1.0CH00	275391945	275392844	-	Belongs to the small heat shock protein (HSP20) family	ko:K13993
ATR1.0ch00g031791	-1.448	0.4398	1	-0.6995	1	1	-4.3437	0	0.0024	ATR1.0CH00	278282798	278284630	-	Spindle and kinetochore-associated protein 1 homolog
ATR1.0ch00g032249	0.5488	1	1	9.7172	0	0	-0.0586	1	1	ATR1.0CH00	281583909	281586209	-
ATR1.0ch00g032250	0.5464	1	1	7.3827	0	0.0004	1.0776	0.9796	NA	ATR1.0CH00	281587645	281588217	-
ATR1.0ch00g032823	1.3279	0.5151	1	1.4527	0.2801	1	3.0142	0	0.0001	ATR1.0CH00	285369592	285371322	-	Pentatricopeptide repeat-containing protein	GO:0003674,GO:0003676,GO:0003723,GO:0003824,GO:0004518,GO:0004519,GO:0005488,GO:0005575,GO:0005622,GO:0005623,GO:0005737,GO:0006139,GO:0006725,GO:0006807,GO:0008150,GO:0008152,GO:0009451,GO:0009507,GO:0009536,GO:0009987,GO:0016070,GO:0016787,GO:0016788,GO:0034641,GO:0043170,GO:0043226,GO:0043227,GO:0043229,GO:0043231,GO:0043412,GO:0044237,GO:0044238,GO:0044424,GO:0044444,GO:0044464,GO:0046483,GO:0071704,GO:0090304,GO:0090305,GO:0097159,GO:1901360,GO:1901363
ATR1.0ch00g032887	-1.3446	0.4741	1	-1.4149	0.7353	1	-4.4195	0.0013	0.04	ATR1.0CH00	285886984	285890667	-	Plant protein of unknown function (DUF936)
ATR1.0ch00g032905	2.0964	0.3298	1	1.5168	0.7302	NA	5.1714	0.0002	0.0111	ATR1.0CH00	286015258	286019649	+	DNA RNA polymerases superfamily protein
ATR1.0ch00g032925	3.303	0.0682	1	6.3429	0.0001	0.0079	3.5314	0.0745	0.716	ATR1.0CH00	286171895	286174619	-	DNA RNA polymerases superfamily protein	GO:0000943,GO:0003674,GO:0003676,GO:0003723,GO:0003824,GO:0003887,GO:0003964,GO:0004518,GO:0004540,GO:0005488,GO:0005575,GO:0005622,GO:0005623,GO:0005634,GO:0006139,GO:0006259,GO:0006278,GO:0006508,GO:0006725,GO:0006807,GO:0008150,GO:0008152,GO:0008233,GO:0009058,GO:0009059,GO:0009987,GO:0016070,GO:0016740,GO:0016772,GO:0016779,GO:0016787,GO:0016788,GO:0018130,GO:0019438,GO:0019538,GO:0032196,GO:0032197,GO:0034061,GO:0034641,GO:0034645,GO:0034654,GO:0043170,GO:0043226,GO:0043227,GO:0043229,GO:0043231,GO:0044237,GO:0044238,GO:0044249,GO:0044260,GO:0044271,GO:0044422,GO:0044424,GO:0044428,GO:0044446,GO:0044464,GO:0046483,GO:0071704,GO:0071897,GO:0090304,GO:0090305,GO:0090501,GO:0097159,GO:0140096,GO:0140097,GO:0140098,GO:1901360,GO:1901362,GO:1901363,GO:1901564,GO:1901576
ATR1.0ch00g032926	3.3197	0.0285	1	4.0691	0.0003	0.017	3.9013	0.0044	0.1002	ATR1.0CH00	286177388	286181920	-	transposition, RNA-mediated	ko:K09250
ATR1.0ch00g032928	0.0888	1	1	-0.0508	1	1	4.231	0.0002	0.0091	ATR1.0CH00	286195963	286198992	-	aluminum-activated malate transporter	GO:0000325,GO:0003674,GO:0005215,GO:0005310,GO:0005342,GO:0005575,GO:0005622,GO:0005623,GO:0005737,GO:0005773,GO:0005774,GO:0006810,GO:0006811,GO:0006820,GO:0006835,GO:0008150,GO:0008509,GO:0008514,GO:0009705,GO:0015075,GO:0015140,GO:0015318,GO:0015556,GO:0015711,GO:0015740,GO:0015743,GO:0015849,GO:0016020,GO:0022857,GO:0031090,GO:0034220,GO:0043226,GO:0043227,GO:0043229,GO:0043231,GO:0044422,GO:0044424,GO:0044437,GO:0044444,GO:0044446,GO:0044464,GO:0046942,GO:0046943,GO:0051179,GO:0051234,GO:0055085,GO:0071423,GO:0071702,GO:0098588,GO:0098656,GO:0098805,GO:1903825,GO:1905039
ATR1.0ch00g032986	0.9692	1	1	-3.2159	0.0002	0.0119	0.373	1	1	ATR1.0CH00	286594310	286596212	+	Pectate lyase	ko:K01728
ATR1.0ch00g033047	-1.7718	0.2618	1	-3.0735	0.1072	1	-4.2198	0.0003	0.0139	ATR1.0CH00	286977310	286982688	-	GDSL esterase lipase
ATR1.0ch00g033119	0.9251	1	1	4.34	0.01	0.2843	5.1261	0.0011	0.0363	ATR1.0CH00	287519200	287522685	+	transposition, RNA-mediated	ko:K09250
ATR1.0ch00g033150	-1.2942	0.8258	1	3.6949	0	0.0004	0.237	1	1	ATR1.0CH00	287698339	287703121	+	DNA RNA polymerases superfamily protein
ATR1.0ch00g033423	2.2843	0.1619	1	4.3169	0.0007	0.0341	3.9392	0.0108	0.1908	ATR1.0CH00	289608889	289613345	+	transposition, RNA-mediated	ko:K09250
ATR1.0ch00g033493	3.5657	0.0013	1	3.9587	0	0.0007	4.1888	0.0021	0.06	ATR1.0CH00	290252505	290256960	+	transposition, RNA-mediated	ko:K09250
ATR1.0ch00g033550	NA	NA	NA	5.7926	0.0006	0.0329	0.3106	1	NA	ATR1.0CH00	290788974	290789240	-
ATR1.0ch01g000032	-0.6124	1	1	-2.0141	0.1309	1	-3.3832	0	0	ATR1.0CH01	249578	250114	-
ATR1.0ch01g000044	-1.312	0.2753	1	-0.8857	1	1	-3.2018	0.001	0.0327	ATR1.0CH01	356174	360466	-	Type I inositol 1,4,5-trisphosphate 5-phosphatase CVP2-like	GO:0000003,GO:0001101,GO:0003002,GO:0003006,GO:0003674,GO:0003824,GO:0004439,GO:0005575,GO:0005622,GO:0005623,GO:0005634,GO:0005886,GO:0005975,GO:0006066,GO:0006629,GO:0006644,GO:0006650,GO:0006793,GO:0006796,GO:0006950,GO:0006970,GO:0007154,GO:0007165,GO:0007275,GO:0007389,GO:0008150,GO:0008152,GO:0009056,GO:0009628,GO:0009651,GO:0009653,GO:0009719,GO:0009725,GO:0009737,GO:0009790,GO:0009791,GO:0009793,GO:0009888,GO:0009965,GO:0009987,GO:0010016,GO:0010033,GO:0010051,GO:0010065,GO:0010067,GO:0010154,GO:0010305,GO:0010588,GO:0016020,GO:0016311,GO:0016787,GO:0016788,GO:0016791,GO:0019222,GO:0019637,GO:0019751,GO:0019932,GO:0022414,GO:0023052,GO:0030258,GO:0031323,GO:0032501,GO:0032502,GO:0032957,GO:0033554,GO:0033993,GO:0034485,GO:0034593,GO:0034594,GO:0034595,GO:0035556,GO:0042221,GO:0042578,GO:0043226,GO:0043227,GO:0043229,GO:0043231,GO:0043647,GO:0044237,GO:0044238,GO:0044255,GO:0044262,GO:0044281,GO:0044282,GO:0044424,GO:0044464,GO:0046030,GO:0046164,GO:0046174,GO:0046434,GO:0046486,GO:0046488,GO:0046838,GO:0046839,GO:0046855,GO:0046856,GO:0048016,GO:0048316,GO:0048366,GO:0048367,GO:0048507,GO:0048508,GO:0048598,GO:0048608,GO:0048731,GO:0048825,GO:0048826,GO:0048827,GO:0048856,GO:0050789,GO:0050794,GO:0050896,GO:0051716,GO:0052745,GO:0052866,GO:0061458,GO:0065007,GO:0071214,GO:0071470,GO:0071472,GO:0071545,GO:0071704,GO:0071944,GO:0090698,GO:0097305,GO:0099402,GO:0104004,GO:0106019,GO:1901575,GO:1901615,GO:1901616,GO:1901700,GO:1905392,GO:2000377	ko:K20279
ATR1.0ch01g000171	0.9174	1	1	1.8646	0.0006	0.0304	0.7874	1	1	ATR1.0CH01	1585298	1586425	+	transcription factor
ATR1.0ch01g000205	0.7543	1	1	0.2281	1	1	2.2805	0	0	ATR1.0CH01	2082207	2084379	-	Belongs to the UDP-glycosyltransferase family	GO:0000003,GO:0003006,GO:0003674,GO:0003824,GO:0006464,GO:0006486,GO:0006725,GO:0006807,GO:0007275,GO:0008150,GO:0008152,GO:0008194,GO:0009058,GO:0009059,GO:0009100,GO:0009101,GO:0009308,GO:0009653,GO:0009690,GO:0009791,GO:0009888,GO:0009889,GO:0009908,GO:0009965,GO:0009987,GO:0010015,GO:0010016,GO:0010073,GO:0010075,GO:0010083,GO:0010154,GO:0010380,GO:0010817,GO:0016740,GO:0016757,GO:0016758,GO:0016763,GO:0019222,GO:0019538,GO:0022414,GO:0022622,GO:0031323,GO:0031326,GO:0032501,GO:0032502,GO:0034645,GO:0034754,GO:0035251,GO:0035252,GO:0036211,GO:0040008,GO:0042285,GO:0042445,GO:0043170,GO:0043412,GO:0043413,GO:0044237,GO:0044238,GO:0044249,GO:0044260,GO:0044267,GO:0045926,GO:0046483,GO:0046527,GO:0048316,GO:0048364,GO:0048366,GO:0048367,GO:0048439,GO:0048507,GO:0048509,GO:0048519,GO:0048608,GO:0048638,GO:0048731,GO:0048827,GO:0048831,GO:0048856,GO:0050403,GO:0050404,GO:0050789,GO:0050793,GO:0050794,GO:0051171,GO:0051193,GO:0051239,GO:0061458,GO:0065007,GO:0065008,GO:0070085,GO:0071704,GO:0090056,GO:0090567,GO:0090698,GO:0099402,GO:1901135,GO:1901137,GO:1901401,GO:1901463,GO:1901564,GO:1901566,GO:1901576,GO:1905392,GO:1905613,GO:2000026	ko:K13494,ko:K13495
ATR1.0ch01g000225	-1.9121	0.4206	1	NA	NA	NA	-6.6155	0.0002	0.011	ATR1.0CH01	2293921	2294226	-	serine threonine-protein kinase	GO:0000166,GO:0001101,GO:0003674,GO:0003824,GO:0004672,GO:0004674,GO:0005488,GO:0005515,GO:0005524,GO:0005575,GO:0005622,GO:0005623,GO:0005634,GO:0005737,GO:0005829,GO:0005856,GO:0005874,GO:0005881,GO:0006355,GO:0006464,GO:0006468,GO:0006793,GO:0006796,GO:0006807,GO:0006935,GO:0006996,GO:0007154,GO:0007163,GO:0007165,GO:0007166,GO:0007224,GO:0007227,GO:0007228,GO:0007275,GO:0007584,GO:0008064,GO:0008134,GO:0008144,GO:0008150,GO:0008152,GO:0008589,GO:0009605,GO:0009791,GO:0009889,GO:0009966,GO:0009967,GO:0009987,GO:0009991,GO:0010033,GO:0010243,GO:0010468,GO:0010556,GO:0010639,GO:0010646,GO:0010647,GO:0014070,GO:0015630,GO:0016043,GO:0016301,GO:0016310,GO:0016740,GO:0016772,GO:0016773,GO:0017076,GO:0019219,GO:0019222,GO:0019538,GO:0022607,GO:0023051,GO:0023052,GO:0023056,GO:0030010,GO:0030030,GO:0030031,GO:0030554,GO:0030832,GO:0030833,GO:0030837,GO:0031156,GO:0031272,GO:0031323,GO:0031326,GO:0031333,GO:0031344,GO:0031667,GO:0032101,GO:0032104,GO:0032107,GO:0032271,GO:0032272,GO:0032501,GO:0032502,GO:0032535,GO:0032553,GO:0032555,GO:0032559,GO:0032956,GO:0032970,GO:0033043,GO:0033273,GO:0035556,GO:0035639,GO:0036094,GO:0036211,GO:0040011,GO:0042221,GO:0042330,GO:0042493,GO:0043167,GO:0043168,GO:0043170,GO:0043226,GO:0043227,GO:0043228,GO:0043229,GO:0043231,GO:0043232,GO:0043254,GO:0043326,GO:0043327,GO:0043412,GO:0043900,GO:0044085,GO:0044087,GO:0044093,GO:0044237,GO:0044238,GO:0044260,GO:0044267,GO:0044422,GO:0044424,GO:0044430,GO:0044444,GO:0044446,GO:0044464,GO:0044782,GO:0045880,GO:0048518,GO:0048519,GO:0048522,GO:0048523,GO:0048583,GO:0048584,GO:0048856,GO:0050789,GO:0050793,GO:0050794,GO:0050896,GO:0051090,GO:0051091,GO:0051128,GO:0051129,GO:0051171,GO:0051252,GO:0051493,GO:0051494,GO:0051593,GO:0051716,GO:0060176,GO:0060255,GO:0060271,GO:0060491,GO:0065007,GO:0065008,GO:0065009,GO:0070925,GO:0071704,GO:0071840,GO:0080090,GO:0080134,GO:0080135,GO:0090066,GO:0097159,GO:0097367,GO:0099080,GO:0099081,GO:0099512,GO:0099513,GO:0110053,GO:0120031,GO:0120032,GO:0120035,GO:0120036,GO:0140096,GO:1901265,GO:1901363,GO:1901564,GO:1901698,GO:1901700,GO:1902903,GO:1902904,GO:1903506,GO:2000112,GO:2001141	ko:K06228
ATR1.0ch01g000236	0.3371	1	1	0.2209	1	1	2.13	0.0001	0.0055	ATR1.0CH01	2376288	2377933	-	CCT motif family protein	GO:0003674,GO:0003700,GO:0005575,GO:0005622,GO:0005623,GO:0005634,GO:0006355,GO:0008150,GO:0009314,GO:0009416,GO:0009628,GO:0009889,GO:0009909,GO:0010468,GO:0010556,GO:0019219,GO:0019222,GO:0031323,GO:0031326,GO:0043226,GO:0043227,GO:0043229,GO:0043231,GO:0044424,GO:0044464,GO:0048580,GO:0048831,GO:0050789,GO:0050793,GO:0050794,GO:0050896,GO:0051171,GO:0051239,GO:0051252,GO:0060255,GO:0065007,GO:0080090,GO:0140110,GO:1903506,GO:2000026,GO:2000112,GO:2000241,GO:2001141
ATR1.0ch01g000307	-0.9133	NA	NA	-3.7311	0	0	-1.4167	0.3015	1	ATR1.0CH01	3077359	3084695	+	ABC transporter C family member	GO:0000325,GO:0003674,GO:0003824,GO:0005215,GO:0005575,GO:0005622,GO:0005623,GO:0005737,GO:0005773,GO:0005774,GO:0006810,GO:0008150,GO:0015399,GO:0015405,GO:0016020,GO:0016462,GO:0016787,GO:0016817,GO:0016818,GO:0016887,GO:0017111,GO:0022804,GO:0022857,GO:0031090,GO:0042623,GO:0042626,GO:0043226,GO:0043227,GO:0043229,GO:0043231,GO:0043492,GO:0044422,GO:0044424,GO:0044437,GO:0044444,GO:0044446,GO:0044464,GO:0051179,GO:0051234,GO:0055085,GO:0098588,GO:0098805	ko:K05666
ATR1.0ch01g000313	-1.4529	0.3197	1	-0.3998	1	1	-3.3055	0	0.0001	ATR1.0CH01	3140178	3144296	+
ATR1.0ch01g000325	1.5001	0.1545	1	2.4254	0	0	0.0229	1	1	ATR1.0CH01	3211114	3212043	-	Belongs to the glycosyl hydrolase 18 family	GO:0001101,GO:0002682,GO:0002684,GO:0003674,GO:0003796,GO:0003824,GO:0004553,GO:0004568,GO:0005488,GO:0005575,GO:0005576,GO:0005615,GO:0006022,GO:0006026,GO:0006030,GO:0006032,GO:0006040,GO:0006807,GO:0006950,GO:0006970,GO:0007154,GO:0008061,GO:0008144,GO:0008150,GO:0008152,GO:0008422,GO:0009056,GO:0009057,GO:0009266,GO:0009314,GO:0009409,GO:0009414,GO:0009415,GO:0009416,GO:0009605,GO:0009607,GO:0009611,GO:0009628,GO:0009642,GO:0009651,GO:0009987,GO:0009991,GO:0010035,GO:0015926,GO:0016787,GO:0016798,GO:0017144,GO:0031347,GO:0031349,GO:0031668,GO:0033554,GO:0035821,GO:0042221,GO:0042631,GO:0042737,GO:0043170,GO:0043207,GO:0044003,GO:0044237,GO:0044248,GO:0044403,GO:0044419,GO:0044421,GO:0045088,GO:0045089,GO:0046348,GO:0048518,GO:0048583,GO:0048584,GO:0050776,GO:0050778,GO:0050789,GO:0050896,GO:0051701,GO:0051704,GO:0051707,GO:0051716,GO:0051817,GO:0052031,GO:0052033,GO:0052166,GO:0052167,GO:0052169,GO:0052173,GO:0052200,GO:0052255,GO:0052257,GO:0052305,GO:0052306,GO:0052308,GO:0052509,GO:0052510,GO:0052552,GO:0052553,GO:0052555,GO:0052556,GO:0052564,GO:0052572,GO:0061783,GO:0065007,GO:0070887,GO:0071214,GO:0071229,GO:0071462,GO:0071496,GO:0071704,GO:0075136,GO:0080134,GO:0097367,GO:0104004,GO:1901071,GO:1901072,GO:1901135,GO:1901136,GO:1901564,GO:1901565,GO:1901575,GO:1901700,GO:1901701	ko:K01183
ATR1.0ch01g000358	-0.6065	1	1	3.6246	0	0.0002	5.5296	0	0	ATR1.0CH01	3599313	3621239	-	Belongs to the glycosyl hydrolase 31 family	ko:K01187
ATR1.0ch01g000372	1.3121	0.3827	1	-1.0821	0.8312	1	-2.1137	0.0008	0.0278	ATR1.0CH01	3739882	3743157	-	heat shock protein	ko:K04079
ATR1.0ch01g000402	-2.0717	0.4785	1	-6.8966	0	0.0007	-1.3184	0.7597	NA	ATR1.0CH01	4010510	4012905	+	Belongs to the multi antimicrobial extrusion (MATE) (TC 2.A.66.1) family	GO:0005575,GO:0005622,GO:0005623,GO:0005737,GO:0005773,GO:0008150,GO:0008152,GO:0009058,GO:0009812,GO:0009813,GO:0043226,GO:0043227,GO:0043229,GO:0043231,GO:0044424,GO:0044444,GO:0044464,GO:0071704,GO:1901576	ko:K03327
ATR1.0ch01g000445	1.0654	0.9872	1	5.7478	0.0006	0.0293	2.3202	0.7095	NA	ATR1.0CH01	4401592	4405061	-	Belongs to the cytochrome P450 family	GO:0003674,GO:0003824,GO:0004497,GO:0006629,GO:0008150,GO:0008152,GO:0008202,GO:0008395,GO:0009719,GO:0009725,GO:0009741,GO:0010033,GO:0010268,GO:0010817,GO:0014070,GO:0016128,GO:0016131,GO:0016491,GO:0033993,GO:0042221,GO:0042445,GO:0042592,GO:0044238,GO:0048878,GO:0050896,GO:0055088,GO:0055114,GO:0065007,GO:0065008,GO:0071704,GO:1901360,GO:1901615,GO:1901700	ko:K07426
ATR1.0ch01g000503	0.2406	1	1	-5.2897	0.0002	0.0106	NA	NA	NA	ATR1.0CH01	4891023	4891268	+
ATR1.0ch01g000521	2.0742	0.3074	1	3.2715	0	0.0013	1.7965	0.3833	1	ATR1.0CH01	5150572	5150937	-	Dehydration-responsive element-binding protein
ATR1.0ch01g000589	-0.0079	1	1	5.8207	0.0006	0.0328	0.9994	1	NA	ATR1.0CH01	5671901	5674889	+
ATR1.0ch01g000690	-1.0893	0.7685	1	-1.2696	0.6308	1	-3.4822	0	0.0001	ATR1.0CH01	6536954	6537886	-	Carboxylesterase	GO:0003674,GO:0003824,GO:0005575,GO:0005622,GO:0005623,GO:0005737,GO:0005829,GO:0008150,GO:0008152,GO:0009056,GO:0016787,GO:0016788,GO:0044424,GO:0044444,GO:0044464,GO:0052689
ATR1.0ch01g000719	2.0174	0.3865	1	4.0272	0.0004	0.0241	2.2429	0.0206	0.3013	ATR1.0CH01	6727617	6728899	+	Pentatricopeptide repeat-containing protein At4g25270	GO:0003674,GO:0003676,GO:0003723,GO:0003824,GO:0004518,GO:0004519,GO:0005488,GO:0005575,GO:0005622,GO:0005623,GO:0006139,GO:0006396,GO:0006725,GO:0006807,GO:0008150,GO:0008152,GO:0008380,GO:0009987,GO:0010467,GO:0016070,GO:0016787,GO:0016788,GO:0034641,GO:0043170,GO:0043226,GO:0043227,GO:0043229,GO:0043231,GO:0044237,GO:0044238,GO:0044424,GO:0044464,GO:0046483,GO:0071704,GO:0090304,GO:0090305,GO:0097159,GO:1901360,GO:1901363	ko:K13800
ATR1.0ch01g000722	2.438	0.112	1	3.6871	0	0.0037	0.7516	1	1	ATR1.0CH01	6744283	6746420	+	Pentatricopeptide repeat-containing protein At4g25270	GO:0003674,GO:0003676,GO:0003723,GO:0003824,GO:0004518,GO:0004519,GO:0005488,GO:0005575,GO:0005622,GO:0005623,GO:0006139,GO:0006396,GO:0006725,GO:0006807,GO:0008150,GO:0008152,GO:0008380,GO:0009987,GO:0010467,GO:0016070,GO:0016787,GO:0016788,GO:0034641,GO:0043170,GO:0043226,GO:0043227,GO:0043229,GO:0043231,GO:0044237,GO:0044238,GO:0044424,GO:0044464,GO:0046483,GO:0071704,GO:0090304,GO:0090305,GO:0097159,GO:1901360,GO:1901363	ko:K13800
ATR1.0ch01g000763	-1.5805	0.2829	1	-2.7749	0.0542	1	-4.1608	0.0001	0.0043	ATR1.0CH01	7018066	7021566	+	Pectinesterase	GO:0003674,GO:0003824,GO:0004857,GO:0005575,GO:0005623,GO:0008150,GO:0016787,GO:0016788,GO:0030234,GO:0030599,GO:0043086,GO:0044092,GO:0044464,GO:0046910,GO:0050790,GO:0052689,GO:0065007,GO:0065009,GO:0071944,GO:0098772	ko:K01051
ATR1.0ch01g000899	-0.7817	1	1	-2.9037	0	0.0004	-2.0832	0.0323	0.4074	ATR1.0CH01	8316671	8318058	+	glutathione s-transferase	GO:0001101,GO:0003674,GO:0003824,GO:0004364,GO:0005488,GO:0005515,GO:0005575,GO:0005576,GO:0005622,GO:0005623,GO:0005634,GO:0005737,GO:0005773,GO:0005774,GO:0005829,GO:0005886,GO:0006518,GO:0006575,GO:0006725,GO:0006749,GO:0006790,GO:0006807,GO:0006950,GO:0006979,GO:0007154,GO:0008150,GO:0008152,GO:0009056,GO:0009266,GO:0009404,GO:0009407,GO:0009409,GO:0009414,GO:0009415,GO:0009507,GO:0009532,GO:0009536,GO:0009570,GO:0009605,GO:0009628,GO:0009635,GO:0009636,GO:0009719,GO:0009725,GO:0009735,GO:0009987,GO:0009991,GO:0010033,GO:0010035,GO:0010038,GO:0016020,GO:0016740,GO:0016765,GO:0018973,GO:0018974,GO:0019326,GO:0019439,GO:0019748,GO:0019899,GO:0031090,GO:0031668,GO:0033218,GO:0033554,GO:0034641,GO:0042221,GO:0042277,GO:0042537,GO:0042631,GO:0043167,GO:0043168,GO:0043226,GO:0043227,GO:0043229,GO:0043231,GO:0043295,GO:0043603,GO:0044237,GO:0044248,GO:0044422,GO:0044424,GO:0044434,GO:0044435,GO:0044437,GO:0044444,GO:0044446,GO:0044464,GO:0046256,GO:0046260,GO:0046263,GO:0046686,GO:0048037,GO:0048046,GO:0048583,GO:0050789,GO:0050896,GO:0051186,GO:0051716,GO:0065007,GO:0070887,GO:0071214,GO:0071229,GO:0071462,GO:0071496,GO:0071704,GO:0071944,GO:0072341,GO:0072490,GO:0072491,GO:0080167,GO:0098588,GO:0098754,GO:0098805,GO:0104004,GO:1900750,GO:1901360,GO:1901361,GO:1901564,GO:1901575,GO:1901681,GO:1901700,GO:1901701,GO:2000030	ko:K00799
ATR1.0ch01g000903	-0.5596	1	1	-1.4244	0.5351	1	-3.7729	0	0.0003	ATR1.0CH01	8355725	8356486	-	fasciclin-like arabinogalactan protein	GO:0005575,GO:0005623,GO:0005886,GO:0016020,GO:0031224,GO:0031225,GO:0031226,GO:0044425,GO:0044459,GO:0044464,GO:0046658,GO:0071944
ATR1.0ch01g000931	-0.0883	1	1	-0.7714	1	1	-3.5795	0.0001	0.0061	ATR1.0CH01	8553496	8557252	+	fasciclin-like arabinogalactan protein	GO:0005575,GO:0005622,GO:0005623,GO:0005737,GO:0005773,GO:0005774,GO:0005886,GO:0016020,GO:0031090,GO:0031224,GO:0031225,GO:0031226,GO:0043226,GO:0043227,GO:0043229,GO:0043231,GO:0044422,GO:0044424,GO:0044425,GO:0044437,GO:0044444,GO:0044446,GO:0044459,GO:0044464,GO:0046658,GO:0071944,GO:0098588,GO:0098805
ATR1.0ch01g000958	0.9746	1	1	1.3454	0.6129	1	4.3181	0.0002	0.0108	ATR1.0CH01	8766217	8771644	-	Protein of unknown function (DUF632)
ATR1.0ch01g001052	0.5213	1	1	1.9111	0.0001	0.0046	2.8727	0	0.0015	ATR1.0CH01	9648275	9652476	-	RING finger and CHY zinc finger domain-containing protein	GO:0008150,GO:0010119,GO:0050789,GO:0050794,GO:0065007,GO:1902456	ko:K10144
ATR1.0ch01g001123	-1.0771	0.9381	1	-3.4884	0.0002	0.0117	0.634	1	1	ATR1.0CH01	10374625	10375011	-	glutaredoxin-C9-like	GO:0001101,GO:0007154,GO:0007165,GO:0008150,GO:0009719,GO:0009725,GO:0009751,GO:0009753,GO:0009755,GO:0009863,GO:0009867,GO:0009987,GO:0010033,GO:0014070,GO:0023052,GO:0032870,GO:0035690,GO:0042221,GO:0042493,GO:0046677,GO:0050789,GO:0050794,GO:0050896,GO:0051716,GO:0065007,GO:0070887,GO:0071229,GO:0071236,GO:0071310,GO:0071395,GO:0071407,GO:0071446,GO:0071495,GO:1901700,GO:1901701	ko:K03676
ATR1.0ch01g001161	-1.0199	0.9681	1	-2.9632	0.001	0.0489	-2.1991	0.3963	1	ATR1.0CH01	10695496	10696710	+	Belongs to the oxygen-dependent FAD-linked oxidoreductase family
ATR1.0ch01g001175	-0.6682	1	1	-1.4004	0.5255	1	-2.7683	0.0016	0.048	ATR1.0CH01	10869265	10876338	-	Inactive leucine-rich repeat receptor-like serine threonine-protein kinase
ATR1.0ch01g001195	0.632	1	1	3.3168	0	0	2.2847	0.008	0.1553	ATR1.0CH01	11069609	11071501	+	dof zinc finger protein	GO:0001067,GO:0003674,GO:0003676,GO:0003677,GO:0003700,GO:0005488,GO:0006355,GO:0008150,GO:0009889,GO:0010033,GO:0010200,GO:0010243,GO:0010468,GO:0010556,GO:0019219,GO:0019222,GO:0031323,GO:0031326,GO:0042221,GO:0042493,GO:0044212,GO:0050789,GO:0050794,GO:0050896,GO:0051171,GO:0051252,GO:0060255,GO:0065007,GO:0080090,GO:0097159,GO:0140110,GO:1901363,GO:1901698,GO:1901700,GO:1903506,GO:2000112,GO:2001141
ATR1.0ch01g001202	-0.7668	1	1	-2.516	0.0495	0.956	-4.1632	0	0.0003	ATR1.0CH01	11149040	11150171	+	at5g22580	GO:0005575,GO:0005622,GO:0005623,GO:0005737,GO:0009507,GO:0009536,GO:0043226,GO:0043227,GO:0043229,GO:0043231,GO:0044424,GO:0044444,GO:0044464
ATR1.0ch01g001210	0.7751	1	1	1.8427	0.0046	0.158	2.0514	0.001	0.0337	ATR1.0CH01	11231086	11237897	+	Pentatricopeptide repeat-containing protein	GO:0003674,GO:0003676,GO:0003723,GO:0003824,GO:0004518,GO:0004519,GO:0005488,GO:0005575,GO:0005622,GO:0005623,GO:0006139,GO:0006725,GO:0006807,GO:0008150,GO:0008152,GO:0009451,GO:0009987,GO:0016070,GO:0016787,GO:0016788,GO:0034641,GO:0043170,GO:0043226,GO:0043227,GO:0043229,GO:0043231,GO:0043412,GO:0044237,GO:0044238,GO:0044424,GO:0044464,GO:0046483,GO:0071704,GO:0090304,GO:0090305,GO:0097159,GO:1901360,GO:1901363
ATR1.0ch01g001243	0.0334	1	1	-2.569	0.0118	0.3247	-3.7282	0	0.0002	ATR1.0CH01	11542993	11546214	-	RING-H2 finger protein	GO:0003674,GO:0003824,GO:0004842,GO:0006464,GO:0006508,GO:0006511,GO:0006807,GO:0008150,GO:0008152,GO:0009056,GO:0009057,GO:0009987,GO:0010498,GO:0016567,GO:0016740,GO:0019538,GO:0019787,GO:0019941,GO:0030163,GO:0032446,GO:0036211,GO:0043161,GO:0043170,GO:0043412,GO:0043632,GO:0044237,GO:0044238,GO:0044248,GO:0044257,GO:0044260,GO:0044265,GO:0044267,GO:0051603,GO:0061630,GO:0061659,GO:0070647,GO:0071704,GO:0140096,GO:1901564,GO:1901565,GO:1901575	ko:K10664
ATR1.0ch01g001245	-0.9227	1	1	-1.2056	0.6805	1	-3.564	0	0	ATR1.0CH01	11559248	11561720	+	elongation of fatty acids protein	GO:0000038,GO:0003674,GO:0003824,GO:0004312,GO:0005575,GO:0005622,GO:0005623,GO:0005737,GO:0005783,GO:0005789,GO:0006082,GO:0006629,GO:0006631,GO:0006633,GO:0006643,GO:0006665,GO:0006807,GO:0008150,GO:0008152,GO:0008610,GO:0009058,GO:0009922,GO:0009987,GO:0012505,GO:0016020,GO:0016021,GO:0016053,GO:0016740,GO:0016746,GO:0016747,GO:0019367,GO:0019368,GO:0019752,GO:0030148,GO:0030176,GO:0030497,GO:0031224,GO:0031227,GO:0031984,GO:0032787,GO:0034625,GO:0034626,GO:0042175,GO:0042761,GO:0043226,GO:0043227,GO:0043229,GO:0043231,GO:0043436,GO:0044237,GO:0044238,GO:0044249,GO:0044255,GO:0044281,GO:0044283,GO:0044422,GO:0044424,GO:0044425,GO:0044432,GO:0044444,GO:0044446,GO:0044464,GO:0046394,GO:0046467,GO:0071704,GO:0072330,GO:0098827,GO:1901564,GO:1901566,GO:1901576
ATR1.0ch01g001263	-0.2523	1	1	-0.723	1	1	-2.5215	0.0012	0.039	ATR1.0CH01	11738195	11747861	+	Aspartate aminotransferase	GO:0003674,GO:0003824,GO:0004069,GO:0005488,GO:0005507,GO:0005575,GO:0005622,GO:0005623,GO:0005737,GO:0005739,GO:0006082,GO:0006103,GO:0006520,GO:0006531,GO:0006536,GO:0006807,GO:0008150,GO:0008152,GO:0008483,GO:0009064,GO:0009066,GO:0009987,GO:0010035,GO:0010038,GO:0016740,GO:0016769,GO:0019752,GO:0042221,GO:0043167,GO:0043169,GO:0043226,GO:0043227,GO:0043229,GO:0043231,GO:0043436,GO:0043648,GO:0044237,GO:0044238,GO:0044281,GO:0044424,GO:0044444,GO:0044464,GO:0046686,GO:0046872,GO:0046914,GO:0050896,GO:0051186,GO:0071704,GO:1901564,GO:1901605	ko:K14455
ATR1.0ch01g001265	1.7924	0.0947	1	4.3791	0	0.0002	3.983	0	0	ATR1.0CH01	11760590	11762109	-	Belongs to the peroxidase family. Classical plant (class III) peroxidase subfamily	GO:0005575,GO:0005576,GO:0005618,GO:0005622,GO:0005623,GO:0005737,GO:0005794,GO:0005829,GO:0006725,GO:0008150,GO:0008152,GO:0009058,GO:0009698,GO:0009699,GO:0009808,GO:0009809,GO:0009888,GO:0009889,GO:0009891,GO:0009893,GO:0009987,GO:0010087,GO:0010089,GO:0012505,GO:0019222,GO:0019438,GO:0019748,GO:0030312,GO:0031323,GO:0031325,GO:0031326,GO:0031328,GO:0032502,GO:0043226,GO:0043227,GO:0043229,GO:0043231,GO:0043455,GO:0044237,GO:0044249,GO:0044424,GO:0044444,GO:0044464,GO:0044550,GO:0048046,GO:0048518,GO:0048522,GO:0048856,GO:0050789,GO:0050794,GO:0065007,GO:0071704,GO:0071944,GO:1900376,GO:1900378,GO:1901141,GO:1901360,GO:1901362,GO:1901428,GO:1901430,GO:1901576,GO:2000762	ko:K00430
ATR1.0ch01g001268	-0.3589	1	1	-0.1841	1	1	-2.2831	0.0002	0.0091	ATR1.0CH01	11784160	11787685	-	Belongs to the universal ribosomal protein uL6 family	GO:0000003,GO:0003006,GO:0003674,GO:0003676,GO:0003723,GO:0003735,GO:0005198,GO:0005488,GO:0005575,GO:0005622,GO:0005623,GO:0005737,GO:0007275,GO:0008150,GO:0009507,GO:0009526,GO:0009532,GO:0009536,GO:0009570,GO:0009719,GO:0009725,GO:0009735,GO:0009790,GO:0009791,GO:0009793,GO:0009941,GO:0010033,GO:0010154,GO:0016020,GO:0022414,GO:0031967,GO:0031975,GO:0032501,GO:0032502,GO:0042221,GO:0043226,GO:0043227,GO:0043229,GO:0043231,GO:0044422,GO:0044424,GO:0044434,GO:0044435,GO:0044444,GO:0044446,GO:0044464,GO:0048316,GO:0048608,GO:0048731,GO:0048856,GO:0050896,GO:0061458,GO:0097159,GO:1901363	ko:K02933
ATR1.0ch01g001284	0.0308	1	1	0.5975	1	1	-2.0903	0.0017	0.0495	ATR1.0CH01	11930581	11933068	+	gpi-anchored protein	GO:0005575,GO:0005623,GO:0005886,GO:0016020,GO:0031224,GO:0031225,GO:0031226,GO:0044425,GO:0044459,GO:0044464,GO:0046658,GO:0071944
ATR1.0ch01g001297	6.1894	0.0034	1	7.579	0	0	5.751	0	0	ATR1.0CH01	12045630	12046738	+
ATR1.0ch01g001324	0.8077	1	1	0.6047	1	1	3.4745	0	0.0015	ATR1.0CH01	12305230	12307788	-	BEST Arabidopsis thaliana protein match is
ATR1.0ch01g001325	0.0336	1	1	0.1992	1	1	3.4329	0	0.0026	ATR1.0CH01	12314998	12316131	+	Dynein light chain	GO:0000003,GO:0000775,GO:0000776,GO:0001505,GO:0002791,GO:0002793,GO:0003006,GO:0003674,GO:0004857,GO:0005488,GO:0005515,GO:0005575,GO:0005622,GO:0005623,GO:0005634,GO:0005694,GO:0005737,GO:0005819,GO:0005856,GO:0005868,GO:0005875,GO:0006807,GO:0006809,GO:0006810,GO:0006928,GO:0006996,GO:0007017,GO:0007018,GO:0007276,GO:0007281,GO:0007283,GO:0007286,GO:0008092,GO:0008150,GO:0008152,GO:0009058,GO:0009987,GO:0010646,GO:0010647,GO:0010817,GO:0010970,GO:0012505,GO:0015630,GO:0016043,GO:0017144,GO:0019899,GO:0019953,GO:0022412,GO:0022414,GO:0022607,GO:0023051,GO:0023056,GO:0030030,GO:0030031,GO:0030141,GO:0030154,GO:0030234,GO:0030235,GO:0030286,GO:0030424,GO:0030705,GO:0031410,GO:0031982,GO:0032024,GO:0032501,GO:0032502,GO:0032504,GO:0032781,GO:0032838,GO:0032879,GO:0032880,GO:0032991,GO:0033267,GO:0034641,GO:0035774,GO:0042133,GO:0042136,GO:0042802,GO:0042803,GO:0042995,GO:0043005,GO:0043085,GO:0043086,GO:0043226,GO:0043227,GO:0043228,GO:0043229,GO:0043231,GO:0043232,GO:0043462,GO:0044085,GO:0044092,GO:0044093,GO:0044237,GO:0044249,GO:0044271,GO:0044422,GO:0044424,GO:0044427,GO:0044430,GO:0044444,GO:0044446,GO:0044463,GO:0044464,GO:0044703,GO:0044782,GO:0045505,GO:0046209,GO:0046883,GO:0046887,GO:0046907,GO:0046982,GO:0046983,GO:0048232,GO:0048468,GO:0048515,GO:0048518,GO:0048522,GO:0048583,GO:0048584,GO:0048609,GO:0048856,GO:0048869,GO:0050708,GO:0050714,GO:0050789,GO:0050790,GO:0050794,GO:0050796,GO:0051046,GO:0051047,GO:0051049,GO:0051050,GO:0051179,GO:0051222,GO:0051223,GO:0051234,GO:0051336,GO:0051345,GO:0051641,GO:0051649,GO:0051704,GO:0051959,GO:0060271,GO:0060341,GO:0061178,GO:0065007,GO:0065008,GO:0065009,GO:0070201,GO:0070925,GO:0071840,GO:0072593,GO:0072686,GO:0090087,GO:0090276,GO:0090277,GO:0097110,GO:0097458,GO:0097708,GO:0098687,GO:0098772,GO:0099111,GO:0099503,GO:0099568,GO:0120025,GO:0120031,GO:0120036,GO:0120038,GO:0120111,GO:1902494,GO:1903409,GO:1903530,GO:1903532,GO:1904115,GO:1904951,GO:2000574,GO:2000576,GO:2000580,GO:2000582,GO:2001057	ko:K10418
ATR1.0ch01g001339	-0.0955	1	1	2.0553	0.0007	0.0359	1.257	0.5103	1	ATR1.0CH01	12409517	12411321	-	Protein NRT1 PTR FAMILY	GO:0003674,GO:0005215,GO:0005575,GO:0005623,GO:0005886,GO:0006810,GO:0006811,GO:0006820,GO:0008150,GO:0008509,GO:0015075,GO:0015103,GO:0015112,GO:0015318,GO:0015698,GO:0015706,GO:0016020,GO:0022857,GO:0034220,GO:0044464,GO:0051179,GO:0051234,GO:0055085,GO:0071705,GO:0071944,GO:0080054,GO:0098656	ko:K14638
ATR1.0ch01g001444	-0.702	1	1	-1.2577	0.4416	1	-2.4285	0.0011	0.0365	ATR1.0CH01	13351007	13359665	-	Protein TIC 62, chloroplastic	GO:0005575,GO:0005622,GO:0005623,GO:0005737,GO:0009507,GO:0009526,GO:0009534,GO:0009535,GO:0009536,GO:0009579,GO:0009941,GO:0016020,GO:0031967,GO:0031975,GO:0031976,GO:0031984,GO:0032991,GO:0034357,GO:0042651,GO:0043226,GO:0043227,GO:0043229,GO:0043231,GO:0044422,GO:0044424,GO:0044425,GO:0044434,GO:0044435,GO:0044436,GO:0044444,GO:0044446,GO:0044464,GO:0055035,GO:0098796,GO:0098807
ATR1.0ch01g001468	0.5182	1	1	-3.5186	0.0007	0.0331	2.4244	0.1171	0.9806	ATR1.0CH01	13551511	13560022	+	proline-rich receptor-like protein kinase	GO:0003674,GO:0003824,GO:0004672,GO:0004674,GO:0004675,GO:0004888,GO:0005575,GO:0005623,GO:0005886,GO:0006464,GO:0006468,GO:0006793,GO:0006796,GO:0006807,GO:0007154,GO:0007165,GO:0007166,GO:0007167,GO:0007178,GO:0008150,GO:0008152,GO:0009987,GO:0016020,GO:0016301,GO:0016310,GO:0016740,GO:0016772,GO:0016773,GO:0019199,GO:0019538,GO:0023052,GO:0036211,GO:0038023,GO:0043170,GO:0043412,GO:0044237,GO:0044238,GO:0044260,GO:0044267,GO:0044464,GO:0050789,GO:0050794,GO:0050896,GO:0051716,GO:0060089,GO:0065007,GO:0071704,GO:0071944,GO:0140096,GO:1901564	ko:K04730,ko:K04733
ATR1.0ch01g001479	0.4172	1	1	2.4068	0	0.0002	4.8338	0	0	ATR1.0CH01	13637500	13638131	+	Glycine-rich RNA-binding protein
ATR1.0ch01g001503	-0.359	1	1	-2.2579	0.0001	0.0076	-2.2341	0	0.0007	ATR1.0CH01	13859521	13866124	+	Epimerase family protein SDR39U1	GO:0003674,GO:0005488,GO:0005515,GO:0005575,GO:0005622,GO:0005623,GO:0005737,GO:0006996,GO:0008150,GO:0009507,GO:0009526,GO:0009536,GO:0009657,GO:0009658,GO:0009941,GO:0009987,GO:0010020,GO:0016043,GO:0031967,GO:0031975,GO:0042802,GO:0042803,GO:0043226,GO:0043227,GO:0043229,GO:0043231,GO:0043572,GO:0044422,GO:0044424,GO:0044434,GO:0044435,GO:0044444,GO:0044446,GO:0044464,GO:0046983,GO:0048285,GO:0071840	ko:K07071
ATR1.0ch01g001512	0.934	1	1	1.5098	0.1638	1	2.7606	0.0005	0.0185	ATR1.0CH01	14006558	14007954	-	Pentatricopeptide repeat-containing protein	GO:0003674,GO:0003676,GO:0003723,GO:0003824,GO:0004518,GO:0004519,GO:0005488,GO:0005575,GO:0005622,GO:0005623,GO:0006139,GO:0006725,GO:0006807,GO:0008150,GO:0008152,GO:0009451,GO:0009987,GO:0016070,GO:0016787,GO:0016788,GO:0034641,GO:0043170,GO:0043226,GO:0043227,GO:0043229,GO:0043231,GO:0043412,GO:0044237,GO:0044238,GO:0044424,GO:0044464,GO:0046483,GO:0071704,GO:0090304,GO:0090305,GO:0097159,GO:1901360,GO:1901363	ko:K19765
ATR1.0ch01g001539	NA	NA	NA	7.1023	0	0.0011	NA	NA	NA	ATR1.0CH01	14211653	14216060	-	Reverse transcriptase (RNA-dependent DNA polymerase)
ATR1.0ch01g001540	3.575	0.4771	1	4.1047	0	0	NA	NA	NA	ATR1.0CH01	14221316	14223049	-
ATR1.0ch01g001542	3.5465	0.3724	1	4.51	0	0	-0.86	1	NA	ATR1.0CH01	14231934	14234951	+
ATR1.0ch01g001543	5.0013	0.0842	1	4.0413	0	0	NA	NA	NA	ATR1.0CH01	14235978	14241341	-	Uncharacterized protein K02A2.6-like
ATR1.0ch01g001549	4.7213	0.0244	1	2.9061	0.1149	NA	4.5646	0.0003	0.0137	ATR1.0CH01	14297725	14299137	+	Mitochondrial protein
ATR1.0ch01g001562	3.8149	0.0003	0.3565	1.9357	0.3139	1	3.6793	0.0003	0.0117	ATR1.0CH01	14398754	14400166	+	Mitochondrial protein
ATR1.0ch01g001564	3.5647	0.0015	1	1.7652	0.3427	1	3.8947	0.0007	0.0254	ATR1.0CH01	14411232	14412449	+	Mitochondrial protein
ATR1.0ch01g001577	-1.6469	0.2416	1	-0.4991	1	1	-3.9708	0	0.0017	ATR1.0CH01	14512696	14518569	+	Sister chromatid cohesion 1 protein	GO:0000228,GO:0000278,GO:0000793,GO:0000794,GO:0000798,GO:0000819,GO:0003674,GO:0003682,GO:0005488,GO:0005575,GO:0005622,GO:0005623,GO:0005634,GO:0005694,GO:0005730,GO:0006139,GO:0006259,GO:0006281,GO:0006302,GO:0006725,GO:0006807,GO:0006950,GO:0006974,GO:0006996,GO:0007049,GO:0007059,GO:0007062,GO:0007275,GO:0008150,GO:0008152,GO:0008278,GO:0009553,GO:0009555,GO:0009561,GO:0009987,GO:0016043,GO:0022402,GO:0031974,GO:0031981,GO:0032501,GO:0032502,GO:0032991,GO:0033554,GO:0034641,GO:0043170,GO:0043226,GO:0043227,GO:0043228,GO:0043229,GO:0043231,GO:0043232,GO:0043233,GO:0044237,GO:0044238,GO:0044260,GO:0044422,GO:0044424,GO:0044427,GO:0044428,GO:0044446,GO:0044454,GO:0044464,GO:0046483,GO:0048229,GO:0048856,GO:0050896,GO:0051276,GO:0051716,GO:0070013,GO:0071704,GO:0071840,GO:0090304,GO:0098813,GO:1901360	ko:K06670
ATR1.0ch01g001646	-0.9947	1	1	-1.7111	0.5005	1	-4.8883	0.0001	0.0063	ATR1.0CH01	15108916	15111284	+	Belongs to the cyclin family	ko:K21777
ATR1.0ch01g001664	2.2235	0.2236	1	3.6576	0.0066	0.208	4.9983	0.0006	0.0233	ATR1.0CH01	15244048	15245061	-
ATR1.0ch01g001685	-1.6193	0.2897	1	-1.6799	0.5903	1	-4.497	0	0.0005	ATR1.0CH01	15447669	15450407	-	At4g38062-like	ko:K20283,ko:K20478
ATR1.0ch01g001746	-0.3183	1	1	-2.3734	0	0.0007	-1.1866	0.7095	1	ATR1.0CH01	15910586	15915711	-	Integrase core domain
ATR1.0ch01g001810	-0.511	1	1	-0.8979	1	1	-3.63	0	0	ATR1.0CH01	16429750	16432812	+	Belongs to the MIP aquaporin (TC 1.A.8) family	GO:0001101,GO:0003674,GO:0003676,GO:0003723,GO:0003729,GO:0005215,GO:0005372,GO:0005488,GO:0005575,GO:0005622,GO:0005623,GO:0005634,GO:0005737,GO:0005773,GO:0005886,GO:0005887,GO:0005911,GO:0006810,GO:0006811,GO:0006833,GO:0008150,GO:0009506,GO:0009719,GO:0009725,GO:0009737,GO:0010033,GO:0015250,GO:0015267,GO:0015318,GO:0016020,GO:0016021,GO:0022803,GO:0022838,GO:0022857,GO:0030054,GO:0031224,GO:0031225,GO:0031226,GO:0033993,GO:0034220,GO:0042044,GO:0042221,GO:0043226,GO:0043227,GO:0043229,GO:0043231,GO:0044424,GO:0044425,GO:0044444,GO:0044459,GO:0044464,GO:0046658,GO:0050896,GO:0051179,GO:0051234,GO:0055044,GO:0055085,GO:0071944,GO:0097159,GO:0097305,GO:1901363,GO:1901700	ko:K09872
ATR1.0ch01g001811	-0.1154	1	1	-0.6846	1	1	-3.7537	0	0.0015	ATR1.0CH01	16435654	16436941	+	RuBisCO catalyzes two reactions the carboxylation of D- ribulose 1,5-bisphosphate, the primary event in carbon dioxide fixation, as well as the oxidative fragmentation of the pentose substrate. Both reactions occur simultaneously and in competition at the same active site	ko:K01602
ATR1.0ch01g002108	-1.6457	0.5125	1	-3.9204	0	0	-1.6481	0.1817	1	ATR1.0CH01	18873395	18875960	-	Belongs to the UDP-glycosyltransferase family	ko:K21373
ATR1.0ch01g002139	1.7523	0.0892	1	0.3339	1	1	5.8169	0	0.0005	ATR1.0CH01	19183529	19184886	+
ATR1.0ch02g000011	0.2054	1	1	-2.1736	0.2549	1	-5.6816	0	0.0001	ATR1.0CH02	146190	146504	+	auxin-induced protein	ko:K14488
ATR1.0ch02g000019	0.7124	1	1	-4.202	0	0	-0.304	1	1	ATR1.0CH02	245623	252062	-	Benzyl alcohol	ko:K19861
ATR1.0ch02g000038	0.8607	1	1	-1.2896	0.618	1	3.1113	0.0002	0.0108	ATR1.0CH02	390420	390788	-
ATR1.0ch02g000045	-1.081	0.8392	1	-2.0793	0.0002	0.0131	-2.2578	0.0001	0.0039	ATR1.0CH02	445776	450309	+	zinc finger
ATR1.0ch02g000124	2.9178	0.0251	1	3.6709	0	0.0002	6.4342	0	0	ATR1.0CH02	1170533	1172820	-	transposition, RNA-mediated
ATR1.0ch02g000125	0.4731	1	1	1.0177	0.9664	1	1.9784	0.0002	0.0111	ATR1.0CH02	1177968	1183104	+	This protein plays a role in synthesis of starch. It catalyzes the synthesis of the activated glycosyl donor, ADP- glucose from Glc-1-P and ATP	GO:0000271,GO:0003674,GO:0003824,GO:0005575,GO:0005622,GO:0005623,GO:0005737,GO:0005975,GO:0005976,GO:0005982,GO:0006073,GO:0008150,GO:0008152,GO:0008878,GO:0009058,GO:0009059,GO:0009250,GO:0009501,GO:0009507,GO:0009536,GO:0009987,GO:0010170,GO:0016051,GO:0016740,GO:0016772,GO:0016779,GO:0019252,GO:0032991,GO:0033692,GO:0034637,GO:0034645,GO:0043170,GO:0043226,GO:0043227,GO:0043229,GO:0043231,GO:0044042,GO:0044237,GO:0044238,GO:0044249,GO:0044260,GO:0044262,GO:0044264,GO:0044424,GO:0044444,GO:0044464,GO:0061695,GO:0070566,GO:0071704,GO:1901576,GO:1902494,GO:1902503,GO:1990234	ko:K00975
ATR1.0ch02g000132	0.7516	1	1	1.5978	0.2184	1	3.2415	0	0.0005	ATR1.0CH02	1243108	1246326	+	Universal stress protein
ATR1.0ch02g000144	0.5716	1	1	1.3056	0.0093	0.267	1.8317	0	0.003	ATR1.0CH02	1358628	1359368	-	glycine-rich RNA-binding
ATR1.0ch02g000180	0.2384	1	1	2.9693	0	0.0004	-1.1407	0.7832	1	ATR1.0CH02	1740929	1741264	+	BURP domain-containing protein
ATR1.0ch02g000202	0.4183	1	1	2.3275	0.2638	1	2.618	0.0011	0.0369	ATR1.0CH02	1957251	1959274	+	Belongs to the protein kinase superfamily. Ser Thr protein kinase family	ko:K04730
ATR1.0ch02g000210	1.6584	0.2745	1	2.6748	0.0144	0.3789	2.9878	0.0002	0.0108	ATR1.0CH02	2027711	2028883	+	Belongs to the protein kinase superfamily. Ser Thr protein kinase family	ko:K04730
ATR1.0ch02g000212	0.6287	1	1	2.0414	NA	NA	2.6648	0.0002	0.0109	ATR1.0CH02	2053512	2070854	+	Belongs to the protein kinase superfamily. Ser Thr protein kinase family	ko:K04730
ATR1.0ch02g000236	0.3409	1	1	1.9743	0.5047	1	2.653	0.0006	0.0226	ATR1.0CH02	2225853	2227451	+	Belongs to the protein kinase superfamily. Ser Thr protein kinase family	GO:0005575,GO:0005623,GO:0005886,GO:0016020,GO:0044464,GO:0071944	ko:K04730
ATR1.0ch02g000242	0.3362	1	1	3.7547	0	0	1.2181	0.6908	1	ATR1.0CH02	2296620	2296856	+
ATR1.0ch02g000252	0.7484	1	1	-4.6144	0	0.0001	0.6792	1	1	ATR1.0CH02	2374479	2376329	+	Pollen-specific leucine-rich repeat extensin-like protein	GO:0000003,GO:0000902,GO:0000904,GO:0003006,GO:0003674,GO:0005198,GO:0005199,GO:0008150,GO:0009653,GO:0009826,GO:0009856,GO:0009860,GO:0009932,GO:0009987,GO:0016043,GO:0016049,GO:0022414,GO:0030154,GO:0032501,GO:0032502,GO:0032989,GO:0040007,GO:0044706,GO:0048468,GO:0048588,GO:0048589,GO:0048856,GO:0048868,GO:0048869,GO:0051704,GO:0060560,GO:0071840
ATR1.0ch02g000261	-1.4488	0.1555	1	-1.6588	0.333	1	-3.7423	0.0002	0.0104	ATR1.0CH02	2441062	2455118	+	Belongs to the TRAFAC class myosin-kinesin ATPase superfamily. Kinesin family	GO:0000278,GO:0000281,GO:0000910,GO:0000911,GO:0003674,GO:0003774,GO:0003777,GO:0003824,GO:0005575,GO:0005622,GO:0005623,GO:0005856,GO:0005871,GO:0005875,GO:0006928,GO:0007017,GO:0007018,GO:0007049,GO:0008150,GO:0009987,GO:0015630,GO:0016462,GO:0016787,GO:0016817,GO:0016818,GO:0016887,GO:0017111,GO:0022402,GO:0032506,GO:0032991,GO:0043226,GO:0043228,GO:0043229,GO:0043232,GO:0044422,GO:0044424,GO:0044430,GO:0044446,GO:0044464,GO:0051301,GO:0061640,GO:1902410,GO:1903047	ko:K10400
ATR1.0ch02g000346	-0.5985	1	1	-1.2597	0.3856	1	-2.6901	0	0.0001	ATR1.0CH02	3185773	3194869	-	Encoded by	ko:K03255
ATR1.0ch02g000348	-0.5185	1	1	-2.4446	0	0.0001	-1.8115	0.0009	0.0319	ATR1.0CH02	3218943	3229040	-	Serine aminopeptidase, S33
ATR1.0ch02g000398	0.4969	1	1	1.782	0.2008	1	4.5294	0	0.002	ATR1.0CH02	3681166	3681570	-
ATR1.0ch02g000406	0.9953	1	1	-5.2603	0	0	1.6769	0.478	NA	ATR1.0CH02	3734878	3736278	-
ATR1.0ch02g000420	-1.1632	0.8031	1	-0.8479	1	1	-5.3599	0	0	ATR1.0CH02	3919828	3921690	-	Protein of unknown function (DUF642)
ATR1.0ch02g000458	-0.3758	1	1	-0.4842	1	1	-2.0779	0	0.0002	ATR1.0CH02	4287436	4291761	+	D-glycerate 3-kinase	GO:0003674,GO:0003824,GO:0004849,GO:0005575,GO:0005622,GO:0005623,GO:0005737,GO:0005829,GO:0006139,GO:0006206,GO:0006213,GO:0006220,GO:0006221,GO:0006222,GO:0006725,GO:0006753,GO:0006793,GO:0006796,GO:0006807,GO:0008150,GO:0008152,GO:0008655,GO:0008887,GO:0009058,GO:0009112,GO:0009116,GO:0009117,GO:0009119,GO:0009123,GO:0009124,GO:0009129,GO:0009130,GO:0009156,GO:0009161,GO:0009163,GO:0009165,GO:0009173,GO:0009174,GO:0009218,GO:0009220,GO:0009259,GO:0009260,GO:0009507,GO:0009526,GO:0009532,GO:0009536,GO:0009570,GO:0009853,GO:0009941,GO:0009987,GO:0016301,GO:0016310,GO:0016740,GO:0016772,GO:0016773,GO:0018130,GO:0019205,GO:0019206,GO:0019438,GO:0019637,GO:0019693,GO:0031967,GO:0031975,GO:0034404,GO:0034641,GO:0034654,GO:0042455,GO:0043094,GO:0043097,GO:0043174,GO:0043226,GO:0043227,GO:0043229,GO:0043231,GO:0044237,GO:0044238,GO:0044249,GO:0044271,GO:0044281,GO:0044283,GO:0044422,GO:0044424,GO:0044434,GO:0044435,GO:0044444,GO:0044446,GO:0044464,GO:0046049,GO:0046131,GO:0046132,GO:0046134,GO:0046390,GO:0046483,GO:0055086,GO:0071704,GO:0072527,GO:0072528,GO:0090407,GO:1901135,GO:1901137,GO:1901293,GO:1901360,GO:1901362,GO:1901564,GO:1901566,GO:1901576,GO:1901657,GO:1901659	ko:K15918
ATR1.0ch02g000494	0.2601	1	1	-3.4126	0.0005	0.0278	0.7093	1	1	ATR1.0CH02	4636363	4637511	+
ATR1.0ch02g000503	-0.7185	1	1	-0.7481	1	1	-2.1997	0.0004	0.018	ATR1.0CH02	4697936	4705033	+	Belongs to the TRAFAC class myosin-kinesin ATPase superfamily. Kinesin family	GO:0003674,GO:0003774,GO:0003777,GO:0003824,GO:0005575,GO:0005622,GO:0005623,GO:0005634,GO:0005856,GO:0005871,GO:0005875,GO:0005886,GO:0006928,GO:0007017,GO:0007018,GO:0008150,GO:0009987,GO:0015630,GO:0016020,GO:0016462,GO:0016787,GO:0016817,GO:0016818,GO:0016887,GO:0017111,GO:0032991,GO:0043226,GO:0043227,GO:0043228,GO:0043229,GO:0043231,GO:0043232,GO:0044422,GO:0044424,GO:0044430,GO:0044446,GO:0044464,GO:0050789,GO:0050794,GO:0065007,GO:0071944,GO:1903338	ko:K10393
ATR1.0ch02g000526	-0.3589	1	1	-0.2213	1	1	-2.1341	0	0.0017	ATR1.0CH02	4877088	4877567	+	Belongs to the universal ribosomal protein uS17 family	GO:0000312,GO:0000313,GO:0000314,GO:0003674,GO:0003735,GO:0005198,GO:0005575,GO:0005622,GO:0005623,GO:0005737,GO:0005829,GO:0005840,GO:0006412,GO:0006518,GO:0006807,GO:0006996,GO:0008150,GO:0008152,GO:0009058,GO:0009059,GO:0009507,GO:0009526,GO:0009532,GO:0009534,GO:0009536,GO:0009547,GO:0009570,GO:0009579,GO:0009657,GO:0009941,GO:0009987,GO:0010467,GO:0015935,GO:0016043,GO:0019538,GO:0022626,GO:0022627,GO:0031967,GO:0031975,GO:0031976,GO:0031984,GO:0032544,GO:0032991,GO:0034641,GO:0034645,GO:0043043,GO:0043170,GO:0043226,GO:0043227,GO:0043228,GO:0043229,GO:0043231,GO:0043232,GO:0043603,GO:0043604,GO:0044237,GO:0044238,GO:0044249,GO:0044260,GO:0044267,GO:0044271,GO:0044391,GO:0044422,GO:0044424,GO:0044434,GO:0044435,GO:0044444,GO:0044445,GO:0044446,GO:0044464,GO:0071704,GO:0071840,GO:1901564,GO:1901566,GO:1901576,GO:1990904	ko:K02961
ATR1.0ch02g000554	-0.7352	1	1	-1.018	0.9875	1	-5.582	0.0002	0.009	ATR1.0CH02	5167373	5170246	+	Belongs to the MIP aquaporin (TC 1.A.8) family	GO:0000322,GO:0000325,GO:0000326,GO:0003674,GO:0005215,GO:0005275,GO:0005372,GO:0005488,GO:0005515,GO:0005575,GO:0005618,GO:0005622,GO:0005623,GO:0005737,GO:0005773,GO:0005774,GO:0005794,GO:0005886,GO:0005887,GO:0005911,GO:0006810,GO:0006811,GO:0006812,GO:0006833,GO:0008150,GO:0008324,GO:0008519,GO:0009505,GO:0009506,GO:0009507,GO:0009526,GO:0009536,GO:0009705,GO:0009941,GO:0012505,GO:0015075,GO:0015101,GO:0015200,GO:0015250,GO:0015267,GO:0015318,GO:0015695,GO:0015696,GO:0015837,GO:0015843,GO:0016020,GO:0016021,GO:0019755,GO:0022803,GO:0022838,GO:0022857,GO:0030054,GO:0030312,GO:0031090,GO:0031224,GO:0031226,GO:0031967,GO:0031975,GO:0034220,GO:0042044,GO:0042802,GO:0042807,GO:0043226,GO:0043227,GO:0043229,GO:0043231,GO:0044422,GO:0044424,GO:0044425,GO:0044434,GO:0044435,GO:0044437,GO:0044444,GO:0044446,GO:0044459,GO:0044464,GO:0051179,GO:0051234,GO:0055044,GO:0055085,GO:0071702,GO:0071705,GO:0071944,GO:0072488,GO:0072489,GO:0098588,GO:0098655,GO:0098805	ko:K09873
ATR1.0ch02g000647	0.545	1	1	0.7307	1	1	2.6578	0	0.0001	ATR1.0CH02	5950194	5954121	+	Belongs to the alternative oxidase family	GO:0003674,GO:0003824,GO:0005575,GO:0005622,GO:0005623,GO:0005737,GO:0005739,GO:0006091,GO:0008150,GO:0008152,GO:0009060,GO:0009916,GO:0009987,GO:0010230,GO:0015980,GO:0016491,GO:0016679,GO:0016682,GO:0043226,GO:0043227,GO:0043229,GO:0043231,GO:0044237,GO:0044424,GO:0044444,GO:0044464,GO:0045333,GO:0055114	ko:K17893
ATR1.0ch02g000761	0.0011	1	1	-1.1814	0.6536	1	-2.246	0	0.0025	ATR1.0CH02	7054829	7055631	+	RuBisCO catalyzes two reactions the carboxylation of D- ribulose 1,5-bisphosphate, the primary event in carbon dioxide fixation, as well as the oxidative fragmentation of the pentose substrate. Both reactions occur simultaneously and in competition at the same active site	ko:K01602
ATR1.0ch02g000774	-1.4006	0.3944	1	-1.1712	0.8534	1	-3.125	0	0.0031	ATR1.0CH02	7188837	7192228	+	Protein of unknown function (DUF632)
ATR1.0ch02g000782	0.6062	1	1	1.2794	0.5272	1	2.76	0	0.0003	ATR1.0CH02	7268340	7270328	-	Pentatricopeptide repeat-containing protein	GO:0003674,GO:0003676,GO:0003723,GO:0003824,GO:0004518,GO:0004519,GO:0005488,GO:0005575,GO:0005622,GO:0005623,GO:0006139,GO:0006725,GO:0006807,GO:0008150,GO:0008152,GO:0009451,GO:0009987,GO:0016070,GO:0016787,GO:0016788,GO:0034641,GO:0043170,GO:0043226,GO:0043227,GO:0043229,GO:0043231,GO:0043412,GO:0044237,GO:0044238,GO:0044424,GO:0044464,GO:0046483,GO:0071704,GO:0090304,GO:0090305,GO:0097159,GO:1901360,GO:1901363
ATR1.0ch02g000812	-0.7663	1	1	-1.3202	0.7636	1	-4.5741	0	0.0003	ATR1.0CH02	7533689	7536684	+	BEST Arabidopsis thaliana protein match is
ATR1.0ch02g000821	-0.6593	1	1	-1.3177	0.7307	1	-6.8003	0	0.0019	ATR1.0CH02	7588150	7588557	+	Auxin-induced protein 6B-like
ATR1.0ch02g000857	0.022	1	1	2.964	0	0.0003	0.6409	1	1	ATR1.0CH02	7862575	7867071	-	At1g04910-like
ATR1.0ch02g000882	0.4249	1	1	0.9347	1	1	2.7118	0	0	ATR1.0CH02	8111458	8125436	-	Niemann-Pick C1	GO:0000323,GO:0003674,GO:0005488,GO:0005496,GO:0005575,GO:0005576,GO:0005622,GO:0005623,GO:0005634,GO:0005635,GO:0005737,GO:0005764,GO:0005773,GO:0005783,GO:0005886,GO:0005887,GO:0006082,GO:0006464,GO:0006486,GO:0006629,GO:0006807,GO:0006810,GO:0006869,GO:0007034,GO:0007041,GO:0008150,GO:0008152,GO:0008202,GO:0008206,GO:0008289,GO:0009058,GO:0009059,GO:0009100,GO:0009101,GO:0009987,GO:0010876,GO:0012505,GO:0015485,GO:0015850,GO:0015918,GO:0016020,GO:0016021,GO:0019538,GO:0019752,GO:0030301,GO:0031224,GO:0031226,GO:0031967,GO:0031975,GO:0032787,GO:0032934,GO:0033036,GO:0034645,GO:0036094,GO:0036211,GO:0042592,GO:0042632,GO:0043170,GO:0043178,GO:0043226,GO:0043227,GO:0043229,GO:0043231,GO:0043412,GO:0043413,GO:0043436,GO:0044237,GO:0044238,GO:0044249,GO:0044260,GO:0044267,GO:0044281,GO:0044422,GO:0044424,GO:0044425,GO:0044428,GO:0044444,GO:0044446,GO:0044459,GO:0044464,GO:0048471,GO:0048878,GO:0051179,GO:0051234,GO:0055088,GO:0055092,GO:0065007,GO:0065008,GO:0070085,GO:0071702,GO:0071704,GO:0071944,GO:0097159,GO:1901135,GO:1901137,GO:1901360,GO:1901564,GO:1901566,GO:1901576,GO:1901615	ko:K12385
ATR1.0ch02g000920	0.1991	1	1	-1.2245	0.7394	1	-2.6253	0.0003	0.0128	ATR1.0CH02	8455794	8457749	+	Belongs to the GRAS family	GO:0001708,GO:0003002,GO:0003674,GO:0003676,GO:0003677,GO:0003700,GO:0005488,GO:0005575,GO:0005622,GO:0005623,GO:0005634,GO:0006355,GO:0007275,GO:0007389,GO:0008104,GO:0008150,GO:0008356,GO:0009605,GO:0009606,GO:0009628,GO:0009629,GO:0009630,GO:0009889,GO:0009956,GO:0009987,GO:0010468,GO:0010556,GO:0019219,GO:0019222,GO:0030154,GO:0031323,GO:0031326,GO:0032501,GO:0032502,GO:0032507,GO:0033036,GO:0033365,GO:0034504,GO:0034613,GO:0043226,GO:0043227,GO:0043229,GO:0043231,GO:0043565,GO:0044424,GO:0044464,GO:0045165,GO:0045185,GO:0048366,GO:0048367,GO:0048731,GO:0048827,GO:0048856,GO:0048869,GO:0050789,GO:0050794,GO:0050896,GO:0051171,GO:0051179,GO:0051235,GO:0051252,GO:0051301,GO:0051457,GO:0051641,GO:0051651,GO:0060255,GO:0065007,GO:0065008,GO:0070727,GO:0072595,GO:0080090,GO:0090610,GO:0097159,GO:0099402,GO:0140110,GO:1901363,GO:1903506,GO:2000112,GO:2001141
ATR1.0ch02g000961	-0.8962	1	1	-2.4901	0	0.0001	-1.8033	0.0016	0.0478	ATR1.0CH02	8760382	8769732	+	K( ) efflux antiporter 3	GO:0003674,GO:0005215,GO:0005575,GO:0005622,GO:0005623,GO:0005737,GO:0006810,GO:0006811,GO:0006812,GO:0006996,GO:0008150,GO:0008324,GO:0009314,GO:0009416,GO:0009507,GO:0009534,GO:0009535,GO:0009536,GO:0009579,GO:0009628,GO:0009642,GO:0009643,GO:0009657,GO:0009658,GO:0009893,GO:0009987,GO:0010109,GO:0015075,GO:0015318,GO:0016020,GO:0016043,GO:0019222,GO:0022857,GO:0022890,GO:0031323,GO:0031325,GO:0031976,GO:0031984,GO:0034220,GO:0034357,GO:0042651,GO:0043226,GO:0043227,GO:0043229,GO:0043231,GO:0044422,GO:0044424,GO:0044434,GO:0044435,GO:0044436,GO:0044444,GO:0044446,GO:0044464,GO:0048518,GO:0048522,GO:0050789,GO:0050794,GO:0050896,GO:0051179,GO:0051234,GO:0055035,GO:0055085,GO:0065007,GO:0071840,GO:0098655,GO:1905157
ATR1.0ch02g000977	-1.1835	0.6684	1	-2.0952	0.4348	1	-3.9004	0.0003	0.0123	ATR1.0CH02	8896614	8899789	-
ATR1.0ch02g000989	0.9432	1	1	2.5437	0	0.0038	1.7712	0.1338	1	ATR1.0CH02	8975263	8975760	-	Belongs to the CRISP family	ko:K13449
ATR1.0ch02g001062	0.8324	1	1	1.2962	0.2605	1	2.4262	0	0.0017	ATR1.0CH02	9624159	9625853	-	Pentatricopeptide repeat-containing protein	GO:0003674,GO:0003676,GO:0003723,GO:0003824,GO:0004518,GO:0004519,GO:0005488,GO:0005575,GO:0005622,GO:0005623,GO:0006139,GO:0006725,GO:0006807,GO:0008150,GO:0008152,GO:0009451,GO:0009987,GO:0016020,GO:0016070,GO:0016553,GO:0016554,GO:0016787,GO:0016788,GO:0034641,GO:0043170,GO:0043226,GO:0043227,GO:0043229,GO:0043231,GO:0043412,GO:0044237,GO:0044238,GO:0044424,GO:0044464,GO:0046483,GO:0071704,GO:0090304,GO:0090305,GO:0097159,GO:1901360,GO:1901363	ko:K17285
ATR1.0ch02g001066	0.4051	1	1	0.3507	1	1	2.0287	0.0008	0.0284	ATR1.0CH02	9641973	9650479	-	acyl-activating enzyme 16	GO:0003674,GO:0003824,GO:0005575,GO:0005622,GO:0005623,GO:0005737,GO:0006082,GO:0006629,GO:0006631,GO:0006633,GO:0008150,GO:0008152,GO:0008610,GO:0008922,GO:0009058,GO:0009507,GO:0009526,GO:0009536,GO:0009941,GO:0009987,GO:0015645,GO:0016053,GO:0016874,GO:0016877,GO:0016878,GO:0019752,GO:0030497,GO:0031967,GO:0031975,GO:0032787,GO:0043226,GO:0043227,GO:0043229,GO:0043231,GO:0043436,GO:0044237,GO:0044238,GO:0044249,GO:0044255,GO:0044281,GO:0044283,GO:0044422,GO:0044424,GO:0044434,GO:0044435,GO:0044444,GO:0044446,GO:0044464,GO:0046394,GO:0071704,GO:0072330,GO:1901576	ko:K01897
ATR1.0ch02g001095	-1.0786	NA	NA	-2.2761	0.0925	1	3.9767	0	0.0013	ATR1.0CH02	9916963	9924337	+	reductase
ATR1.0ch02g001098	-5.1624	0.0167	1	-3.1197	0.5415	NA	-8.3567	0	0	ATR1.0CH02	9942615	9945141	-	source UniProtKB
ATR1.0ch02g001106	-0.7175	1	1	-1.0391	0.9163	1	-2.7482	0	0.0001	ATR1.0CH02	10036309	10039884	+	Probably inactive leucine-rich repeat receptor-like protein kinase
ATR1.0ch02g001144	-1.3461	0.3891	1	-2.1132	0	0.0015	-1.5575	0.1814	1	ATR1.0CH02	10314523	10319507	+	Protein ZINC INDUCED
ATR1.0ch02g001216	0.7721	1	1	-4.4763	0	0.0001	1.2998	0.8939	NA	ATR1.0CH02	10937925	10939538	+	Phosphatidylinositol 4-kinase gamma
ATR1.0ch02g001218	0.0013	1	1	-0.8041	1	1	-2.6943	0.0001	0.0046	ATR1.0CH02	10951568	10952074	-	Participates in electron transfer between P700 and the cytochrome b6-f complex in photosystem I	GO:0003674,GO:0003824,GO:0005488,GO:0005515,GO:0005575,GO:0005622,GO:0005623,GO:0005737,GO:0006091,GO:0006417,GO:0008150,GO:0008152,GO:0009055,GO:0009507,GO:0009532,GO:0009534,GO:0009536,GO:0009570,GO:0009579,GO:0009889,GO:0009890,GO:0009892,GO:0009987,GO:0010035,GO:0010038,GO:0010468,GO:0010556,GO:0010558,GO:0010605,GO:0010608,GO:0010629,GO:0016020,GO:0016491,GO:0017148,GO:0019222,GO:0019904,GO:0022900,GO:0031323,GO:0031324,GO:0031326,GO:0031327,GO:0031976,GO:0031977,GO:0031984,GO:0032268,GO:0032269,GO:0034248,GO:0034249,GO:0034357,GO:0042221,GO:0042592,GO:0042651,GO:0043226,GO:0043227,GO:0043229,GO:0043231,GO:0044237,GO:0044422,GO:0044424,GO:0044434,GO:0044435,GO:0044436,GO:0044444,GO:0044446,GO:0044464,GO:0046028,GO:0046688,GO:0048519,GO:0048523,GO:0048878,GO:0050789,GO:0050794,GO:0050801,GO:0050896,GO:0051171,GO:0051172,GO:0051246,GO:0051248,GO:0055035,GO:0055065,GO:0055070,GO:0055076,GO:0055080,GO:0055114,GO:0060255,GO:0065007,GO:0065008,GO:0080090,GO:0098771,GO:2000112,GO:2000113	ko:K02638
ATR1.0ch02g001221	-0.3713	1	1	-2.4229	0.184	1	-3.7363	0.0011	0.0361	ATR1.0CH02	10964801	10970148	-
ATR1.0ch02g001279	0.3837	1	1	0.797	1	1	2.2042	0.0001	0.0067	ATR1.0CH02	11595404	11601864	-	amino acid transporter	GO:0003333,GO:0003674,GO:0005215,GO:0005342,GO:0005575,GO:0005622,GO:0005623,GO:0005737,GO:0005773,GO:0005774,GO:0006810,GO:0006811,GO:0006820,GO:0006865,GO:0008150,GO:0008509,GO:0008514,GO:0015075,GO:0015171,GO:0015318,GO:0015711,GO:0015849,GO:0016020,GO:0022857,GO:0031090,GO:0034220,GO:0043226,GO:0043227,GO:0043229,GO:0043231,GO:0044422,GO:0044424,GO:0044437,GO:0044444,GO:0044446,GO:0044464,GO:0046942,GO:0046943,GO:0051179,GO:0051234,GO:0055085,GO:0071702,GO:0071705,GO:0098588,GO:0098656,GO:0098805,GO:1903825,GO:1905039	ko:K15015
ATR1.0ch02g001355	2.574	0.6934	1	6.8512	0.0004	0.0222	8.4965	0	0	ATR1.0CH02	12310526	12312405	-	Serine threonine-protein phosphatase 7 long form homolog
ATR1.0ch02g001357	1.5287	0.1854	1	3.7745	0	0	4.0182	0	0.0003	ATR1.0CH02	12321524	12321829	-
ATR1.0ch02g001362	-1.0452	0.9684	1	-3.8323	0	0	-0.8335	1	1	ATR1.0CH02	12352007	12355407	+	Belongs to the cytochrome P450 family	ko:K13260
ATR1.0ch02g001380	0.6135	1	1	-1.8644	0.0009	0.0446	-2.6817	0.0001	0.0067	ATR1.0CH02	12520789	12521031	-
ATR1.0ch02g001417	1.5138	0.3294	1	3.6821	0.0003	0.0172	-0.0906	1	1	ATR1.0CH02	12846655	12847719	-	Polygalacturonase
ATR1.0ch02g001438	-0.4149	1	1	-1.299	0.411	1	-2.2826	0.0002	0.0096	ATR1.0CH02	13028645	13030736	-	Squamosa promoter-binding-like protein	GO:0000003,GO:0003006,GO:0003674,GO:0003700,GO:0006355,GO:0007275,GO:0008150,GO:0008361,GO:0009791,GO:0009889,GO:0009908,GO:0009987,GO:0010228,GO:0010468,GO:0010556,GO:0016043,GO:0019219,GO:0019222,GO:0022414,GO:0022603,GO:0031323,GO:0031326,GO:0032501,GO:0032502,GO:0032535,GO:0042127,GO:0048366,GO:0048367,GO:0048437,GO:0048438,GO:0048443,GO:0048466,GO:0048608,GO:0048653,GO:0048731,GO:0048827,GO:0048831,GO:0048856,GO:0050789,GO:0050793,GO:0050794,GO:0051171,GO:0051239,GO:0051252,GO:0060255,GO:0061458,GO:0065007,GO:0065008,GO:0071840,GO:0080090,GO:0090066,GO:0090567,GO:0099402,GO:0140110,GO:1900618,GO:1901371,GO:1903506,GO:1905421,GO:1905428,GO:2000024,GO:2000025,GO:2000026,GO:2000112,GO:2001141
ATR1.0ch02g001479	1.5057	0.4709	1	2.0803	0.0473	0.9245	4.4552	0	0.0003	ATR1.0CH02	13354136	13359893	+	AAA-type ATPase family protein	GO:0000902,GO:0000904,GO:0005575,GO:0005622,GO:0005623,GO:0005634,GO:0005657,GO:0005663,GO:0005694,GO:0005886,GO:0006139,GO:0006259,GO:0006260,GO:0006261,GO:0006281,GO:0006725,GO:0006807,GO:0006950,GO:0006974,GO:0008150,GO:0008152,GO:0009058,GO:0009059,GO:0009653,GO:0009888,GO:0009987,GO:0010026,GO:0010090,GO:0010091,GO:0016020,GO:0016043,GO:0030154,GO:0032502,GO:0032989,GO:0032991,GO:0033554,GO:0034641,GO:0034645,GO:0043170,GO:0043226,GO:0043227,GO:0043228,GO:0043229,GO:0043231,GO:0043232,GO:0044237,GO:0044238,GO:0044249,GO:0044260,GO:0044422,GO:0044424,GO:0044427,GO:0044446,GO:0044464,GO:0046483,GO:0048468,GO:0048856,GO:0048869,GO:0050896,GO:0051716,GO:0071704,GO:0071840,GO:0071944,GO:0090304,GO:0090558,GO:0090626,GO:1901360,GO:1901576
ATR1.0ch02g001558	-0.2682	1	1	-1.1815	0.5731	1	-1.8326	0.0013	0.0411	ATR1.0CH02	14003761	14006568	+	photosynthetic electron transport in photosystem I	GO:0005575,GO:0005622,GO:0005623,GO:0005737,GO:0006091,GO:0008150,GO:0008152,GO:0009507,GO:0009534,GO:0009535,GO:0009536,GO:0009579,GO:0009767,GO:0009773,GO:0009987,GO:0010598,GO:0015979,GO:0016020,GO:0019684,GO:0022900,GO:0031976,GO:0031984,GO:0032991,GO:0034357,GO:0042651,GO:0043226,GO:0043227,GO:0043229,GO:0043231,GO:0044237,GO:0044422,GO:0044424,GO:0044425,GO:0044434,GO:0044435,GO:0044436,GO:0044444,GO:0044446,GO:0044464,GO:0055035,GO:0055114,GO:0098796
ATR1.0ch02g001593	0.5612	1	1	1.2709	0.3694	1	2.2608	0.0005	0.0197	ATR1.0CH02	14316786	14319325	+	Pentatricopeptide repeat domain
ATR1.0ch02g001627	-0.2671	1	1	0.8658	1	1	6.5273	0.0003	0.0121	ATR1.0CH02	14650473	14657892	-	ABC transporter transmembrane region	ko:K05666
ATR1.0ch02g001638	-0.7703	1	1	-1.1759	0.6002	1	-2.9678	0.0004	0.0159	ATR1.0CH02	14794981	14795769	+	60S ribosomal Protein	ko:K02891
ATR1.0ch02g001660	0.9627	1	1	-4.0813	0	0.0001	0.8882	1	1	ATR1.0CH02	14997340	14999925	+	Acts in the modification of cell walls via demethylesterification of cell wall pectin	ko:K01051
ATR1.0ch02g001666	0.5726	1	1	4.2942	0	0	4.4134	0	0	ATR1.0CH02	15033569	15041554	-	Belongs to the major facilitator superfamily. Sugar transporter (TC 2.A.1.1) family	GO:0003674,GO:0005215,GO:0005351,GO:0005355,GO:0005402,GO:0006810,GO:0006811,GO:0006812,GO:0008150,GO:0008324,GO:0008643,GO:0008645,GO:0015075,GO:0015077,GO:0015078,GO:0015144,GO:0015145,GO:0015149,GO:0015291,GO:0015293,GO:0015294,GO:0015295,GO:0015318,GO:0015672,GO:0015749,GO:0022804,GO:0022857,GO:0022890,GO:0034219,GO:0034220,GO:0046323,GO:0051119,GO:0051179,GO:0051234,GO:0055085,GO:0071702,GO:0098655,GO:0098660,GO:0098662,GO:1902600,GO:1904659	ko:K08145
ATR1.0ch02g001707	-1.0929	0.7613	1	-1.0188	0.9555	1	-2.2018	0.0001	0.0036	ATR1.0CH02	15442698	15446019	+	Protein trichome birefringence-like	GO:0003674,GO:0003824,GO:0005575,GO:0005622,GO:0005623,GO:0005737,GO:0005794,GO:0007623,GO:0008150,GO:0008374,GO:0009987,GO:0012505,GO:0016407,GO:0016413,GO:0016740,GO:0016746,GO:0016747,GO:0043226,GO:0043227,GO:0043229,GO:0043231,GO:0044424,GO:0044444,GO:0044464,GO:0048511,GO:0071554
ATR1.0ch02g001738	-1.2062	0.7047	1	-0.8937	1	1	-3.5453	0.0009	0.0314	ATR1.0CH02	15696533	15702985	-	Mitogen-activated protein kinase kinase kinase	GO:0000226,GO:0001932,GO:0001934,GO:0003674,GO:0003824,GO:0004672,GO:0004674,GO:0005575,GO:0005576,GO:0005622,GO:0005623,GO:0005737,GO:0006464,GO:0006468,GO:0006793,GO:0006796,GO:0006807,GO:0006950,GO:0006996,GO:0007010,GO:0007017,GO:0007154,GO:0007165,GO:0007346,GO:0008150,GO:0008152,GO:0009893,GO:0009987,GO:0010562,GO:0010604,GO:0016043,GO:0016301,GO:0016310,GO:0016740,GO:0016772,GO:0016773,GO:0019220,GO:0019222,GO:0019538,GO:0023014,GO:0023052,GO:0030865,GO:0031098,GO:0031122,GO:0031323,GO:0031325,GO:0031399,GO:0031401,GO:0032147,GO:0032268,GO:0032270,GO:0033554,GO:0033674,GO:0035556,GO:0036211,GO:0042325,GO:0042327,GO:0043085,GO:0043170,GO:0043412,GO:0043549,GO:0043622,GO:0044093,GO:0044237,GO:0044238,GO:0044260,GO:0044267,GO:0044424,GO:0044464,GO:0045859,GO:0045860,GO:0045937,GO:0046777,GO:0048046,GO:0048518,GO:0048522,GO:0050789,GO:0050790,GO:0050794,GO:0050896,GO:0051171,GO:0051173,GO:0051174,GO:0051246,GO:0051247,GO:0051338,GO:0051347,GO:0051716,GO:0051726,GO:0060255,GO:0065007,GO:0065009,GO:0071704,GO:0071840,GO:0080090,GO:0097435,GO:0140096,GO:1901564	ko:K20606
ATR1.0ch02g001833	-0.2829	1	1	-3.9346	0.4561	NA	-7.4156	0.0007	0.0247	ATR1.0CH02	16573766	16577518	+	beta-D-xylosidase	GO:0000003,GO:0003006,GO:0003674,GO:0003824,GO:0004553,GO:0005575,GO:0005576,GO:0005618,GO:0005623,GO:0007275,GO:0008150,GO:0009505,GO:0009791,GO:0010154,GO:0010214,GO:0016787,GO:0016798,GO:0022414,GO:0030312,GO:0032501,GO:0032502,GO:0044464,GO:0046556,GO:0048046,GO:0048316,GO:0048608,GO:0048731,GO:0048856,GO:0061458,GO:0071944	ko:K15920
ATR1.0ch02g001841	0.2088	1	1	-4.2238	0.3924	NA	-9.2962	0	0	ATR1.0CH02	16647539	16663569	+	beta-D-xylosidase	GO:0000003,GO:0003006,GO:0003674,GO:0003824,GO:0004553,GO:0005575,GO:0005576,GO:0005618,GO:0005623,GO:0007275,GO:0008150,GO:0009505,GO:0009791,GO:0010154,GO:0010214,GO:0016787,GO:0016798,GO:0022414,GO:0030312,GO:0032501,GO:0032502,GO:0044464,GO:0046556,GO:0048046,GO:0048316,GO:0048608,GO:0048731,GO:0048856,GO:0061458,GO:0071944	ko:K15920
ATR1.0ch02g001880	-1.0684	0.8789	1	-0.7599	1	1	-3.5022	0.0001	0.0037	ATR1.0CH02	17027068	17031004	-	DUF761-associated sequence motif
ATR1.0ch02g001921	0.2239	1	1	2.3841	0	0	1.3771	0.2079	1	ATR1.0CH02	17367667	17371254	+	protein DEHYDRATION-INDUCED 19 homolog	ko:K22376
ATR1.0ch02g002331	-0.0864	1	1	-3.0121	0.0001	0.0077	-0.4594	1	1	ATR1.0CH02	21062084	21063043	+	ZINC FINGER protein	GO:0000003,GO:0001067,GO:0003006,GO:0003674,GO:0003676,GO:0003677,GO:0003700,GO:0005488,GO:0005575,GO:0005622,GO:0005623,GO:0005634,GO:0006355,GO:0007275,GO:0007568,GO:0008150,GO:0008356,GO:0009314,GO:0009416,GO:0009628,GO:0009648,GO:0009791,GO:0009889,GO:0009891,GO:0009893,GO:0009987,GO:0010150,GO:0010228,GO:0010468,GO:0010556,GO:0010557,GO:0010604,GO:0010628,GO:0019219,GO:0019222,GO:0022414,GO:0031323,GO:0031325,GO:0031326,GO:0031328,GO:0032501,GO:0032502,GO:0040034,GO:0043226,GO:0043227,GO:0043229,GO:0043231,GO:0044212,GO:0044424,GO:0044464,GO:0045893,GO:0045935,GO:0048366,GO:0048367,GO:0048506,GO:0048509,GO:0048510,GO:0048518,GO:0048522,GO:0048573,GO:0048608,GO:0048731,GO:0048827,GO:0048856,GO:0050789,GO:0050793,GO:0050794,GO:0050896,GO:0051171,GO:0051173,GO:0051252,GO:0051254,GO:0051301,GO:0060255,GO:0061458,GO:0065007,GO:0080090,GO:0090693,GO:0097159,GO:0099402,GO:0140110,GO:1901363,GO:1902680,GO:1903506,GO:1903508,GO:2000112,GO:2001141
ATR1.0ch02g002367	NA	NA	NA	7.2548	0	0.0012	NA	NA	NA	ATR1.0CH02	21401870	21402887	-	E3 ubiquitin-protein ligase	GO:0001101,GO:0003674,GO:0003824,GO:0004842,GO:0005575,GO:0005622,GO:0005623,GO:0005634,GO:0005737,GO:0005768,GO:0005769,GO:0005829,GO:0005886,GO:0006464,GO:0006513,GO:0006807,GO:0006810,GO:0007034,GO:0007041,GO:0007154,GO:0007165,GO:0008150,GO:0008152,GO:0008277,GO:0008333,GO:0008589,GO:0009719,GO:0009725,GO:0009737,GO:0009738,GO:0009755,GO:0009966,GO:0009968,GO:0009987,GO:0010033,GO:0010118,GO:0010646,GO:0010648,GO:0012505,GO:0016020,GO:0016192,GO:0016567,GO:0016740,GO:0019538,GO:0019787,GO:0023051,GO:0023052,GO:0023057,GO:0031410,GO:0031982,GO:0032446,GO:0032870,GO:0033993,GO:0036211,GO:0042221,GO:0042592,GO:0043170,GO:0043226,GO:0043227,GO:0043229,GO:0043231,GO:0043412,GO:0043949,GO:0043951,GO:0044237,GO:0044238,GO:0044260,GO:0044267,GO:0044424,GO:0044444,GO:0044464,GO:0045744,GO:0045879,GO:0046907,GO:0048519,GO:0048523,GO:0048583,GO:0048585,GO:0048878,GO:0050789,GO:0050794,GO:0050801,GO:0050896,GO:0051179,GO:0051234,GO:0051641,GO:0051649,GO:0051716,GO:0055081,GO:0065007,GO:0065008,GO:0070647,GO:0070887,GO:0071215,GO:0071229,GO:0071310,GO:0071396,GO:0071495,GO:0071704,GO:0071944,GO:0080144,GO:0097305,GO:0097306,GO:0097708,GO:0140096,GO:1901527,GO:1901564,GO:1901700,GO:1901701,GO:1902531,GO:1902532	ko:K10604
ATR1.0ch02g002371	-0.5271	1	1	-1.9308	0.0242	0.5602	-3.163	0.0001	0.0061	ATR1.0CH02	21427822	21446922	-	phosphoenolpyruvate carboxylase	GO:0003674,GO:0003824,GO:0004611,GO:0005575,GO:0005576,GO:0005622,GO:0005623,GO:0005737,GO:0005829,GO:0005886,GO:0005911,GO:0007275,GO:0008150,GO:0008152,GO:0008964,GO:0009506,GO:0009507,GO:0009536,GO:0015977,GO:0016020,GO:0016829,GO:0016830,GO:0016831,GO:0030054,GO:0032501,GO:0032502,GO:0043226,GO:0043227,GO:0043229,GO:0043231,GO:0044424,GO:0044444,GO:0044464,GO:0048046,GO:0048366,GO:0048367,GO:0048731,GO:0048827,GO:0048856,GO:0055044,GO:0071704,GO:0071944,GO:0099402	ko:K01595
ATR1.0ch02g002409	-0.4819	1	1	-0.2348	1	1	-3.0426	0.0003	0.0123	ATR1.0CH02	21896271	21896867	+	At1g08160-like
ATR1.0ch02g002419	0.8907	1	1	1.7959	0.0002	0.013	2.8626	0.0097	0.1768	ATR1.0CH02	21967387	21968606	-	Belongs to the small heat shock protein (HSP20) family
ATR1.0ch02g002443	0.6034	1	1	3.9307	0	0	4.9357	0	0	ATR1.0CH02	22232137	22235484	+	GABA transporter 1-like	GO:0003333,GO:0003674,GO:0005215,GO:0005326,GO:0005342,GO:0005575,GO:0005623,GO:0005886,GO:0006810,GO:0006811,GO:0006820,GO:0006836,GO:0006865,GO:0008028,GO:0008150,GO:0008509,GO:0008514,GO:0015075,GO:0015171,GO:0015185,GO:0015318,GO:0015711,GO:0015718,GO:0015812,GO:0015849,GO:0016020,GO:0022857,GO:0034220,GO:0044464,GO:0046942,GO:0046943,GO:0051179,GO:0051234,GO:0055085,GO:0071702,GO:0071705,GO:0071944,GO:0098656,GO:1903825,GO:1905039
ATR1.0ch02g002444	1.1419	0.6903	1	-0.7389	1	1	2.555	0	0.0028	ATR1.0CH02	22237466	22239344	-	GABA transporter 1-like	GO:0003333,GO:0003674,GO:0005215,GO:0005326,GO:0005342,GO:0005575,GO:0005623,GO:0005886,GO:0006810,GO:0006811,GO:0006820,GO:0006836,GO:0006865,GO:0008028,GO:0008150,GO:0008509,GO:0008514,GO:0015075,GO:0015171,GO:0015185,GO:0015318,GO:0015711,GO:0015718,GO:0015812,GO:0015849,GO:0016020,GO:0022857,GO:0034220,GO:0044464,GO:0046942,GO:0046943,GO:0051179,GO:0051234,GO:0055085,GO:0071702,GO:0071705,GO:0071944,GO:0098656,GO:1903825,GO:1905039
ATR1.0ch02g002517	0.4446	1	1	-3.6479	0.0003	0.0195	2.2899	0.2501	1	ATR1.0CH02	22923700	22930188	+	receptor-like serine threonine-protein kinase
ATR1.0ch02g002518	-0.9177	1	1	-1.4812	0.5168	1	-3.9587	0.0001	0.006	ATR1.0CH02	22930539	22933300	-	Patellin-4-like	GO:0005575,GO:0005622,GO:0005623,GO:0005634,GO:0005737,GO:0005829,GO:0005886,GO:0016020,GO:0043226,GO:0043227,GO:0043229,GO:0043231,GO:0044424,GO:0044444,GO:0044464,GO:0071944	ko:K19996
ATR1.0ch02g002530	0.1834	1	1	1.8729	0.0004	0.0221	0.9933	1	1	ATR1.0CH02	23027610	23030626	+	Belongs to the 'GDSL' lipolytic enzyme family	GO:0005575,GO:0005576,GO:0048046
ATR1.0ch02g002553	1.4031	0.7875	1	3.3503	0.0506	0.9708	7.8604	0	0.0022	ATR1.0CH02	23249161	23251969	-	Belongs to the iron ascorbate-dependent oxidoreductase family	GO:0001101,GO:0003674,GO:0003824,GO:0006082,GO:0006629,GO:0006720,GO:0006721,GO:0007154,GO:0007165,GO:0008150,GO:0008152,GO:0008299,GO:0008610,GO:0009058,GO:0009314,GO:0009416,GO:0009628,GO:0009685,GO:0009686,GO:0009719,GO:0009725,GO:0009739,GO:0009740,GO:0009755,GO:0009987,GO:0010033,GO:0010476,GO:0010817,GO:0016053,GO:0016101,GO:0016102,GO:0016114,GO:0016491,GO:0016705,GO:0016706,GO:0016707,GO:0019752,GO:0023052,GO:0032870,GO:0033993,GO:0042221,GO:0042445,GO:0042446,GO:0043436,GO:0044237,GO:0044238,GO:0044249,GO:0044255,GO:0044281,GO:0044283,GO:0046394,GO:0050789,GO:0050794,GO:0050896,GO:0051213,GO:0051716,GO:0055114,GO:0065007,GO:0065008,GO:0070887,GO:0071229,GO:0071310,GO:0071370,GO:0071396,GO:0071495,GO:0071704,GO:1901576,GO:1901700,GO:1901701
ATR1.0ch02g002558	1.4422	0.8346	1	2.9749	0.005	0.1687	3.4114	0	0.0016	ATR1.0CH02	23319091	23325302	-
ATR1.0ch02g002570	0.8143	1	1	3.4769	0.0003	0.0178	-0.3849	1	1	ATR1.0CH02	23411864	23413273	+	Belongs to the UDP-glycosyltransferase family
ATR1.0ch02g002571	2.1762	0.4739	1	6.3613	0.0004	0.0244	-1.5287	0.6641	NA	ATR1.0CH02	23415397	23426513	+	Riboflavin biosynthesis protein	GO:0003674,GO:0003824,GO:0004159,GO:0005575,GO:0005622,GO:0005623,GO:0005737,GO:0006139,GO:0006725,GO:0006732,GO:0006753,GO:0006793,GO:0006796,GO:0006807,GO:0006996,GO:0008150,GO:0008152,GO:0008703,GO:0009117,GO:0009314,GO:0009416,GO:0009451,GO:0009507,GO:0009536,GO:0009628,GO:0009642,GO:0009644,GO:0009657,GO:0009658,GO:0009987,GO:0016043,GO:0016070,GO:0016491,GO:0016614,GO:0016616,GO:0016627,GO:0016628,GO:0016787,GO:0016798,GO:0016799,GO:0019637,GO:0034641,GO:0042726,GO:0043170,GO:0043226,GO:0043227,GO:0043229,GO:0043231,GO:0043412,GO:0044237,GO:0044238,GO:0044281,GO:0044424,GO:0044444,GO:0044464,GO:0046443,GO:0046483,GO:0050896,GO:0051186,GO:0055086,GO:0055114,GO:0071704,GO:0071840,GO:0072387,GO:0090304,GO:1901135,GO:1901360,GO:1901564	ko:K11752
ATR1.0ch02g002580	-0.7716	1	1	-0.6187	1	1	-2.4294	0.0007	0.0246	ATR1.0CH02	23476661	23477491	-	Dicarboxylate transporter	GO:0003333,GO:0003674,GO:0005215,GO:0005310,GO:0005313,GO:0005326,GO:0005342,GO:0005575,GO:0005622,GO:0005623,GO:0005737,GO:0006082,GO:0006520,GO:0006536,GO:0006541,GO:0006807,GO:0006810,GO:0006811,GO:0006820,GO:0006835,GO:0006836,GO:0006855,GO:0006865,GO:0008150,GO:0008152,GO:0008509,GO:0008514,GO:0009064,GO:0009507,GO:0009526,GO:0009534,GO:0009536,GO:0009579,GO:0009605,GO:0009607,GO:0009624,GO:0009941,GO:0009987,GO:0015075,GO:0015131,GO:0015140,GO:0015171,GO:0015172,GO:0015179,GO:0015238,GO:0015318,GO:0015556,GO:0015711,GO:0015729,GO:0015740,GO:0015743,GO:0015800,GO:0015807,GO:0015813,GO:0015849,GO:0015893,GO:0016020,GO:0019676,GO:0019740,GO:0019752,GO:0022857,GO:0031967,GO:0031975,GO:0031976,GO:0031984,GO:0034220,GO:0042221,GO:0042493,GO:0043207,GO:0043226,GO:0043227,GO:0043229,GO:0043231,GO:0043436,GO:0043648,GO:0044237,GO:0044238,GO:0044281,GO:0044422,GO:0044424,GO:0044434,GO:0044435,GO:0044444,GO:0044446,GO:0044464,GO:0046942,GO:0046943,GO:0050896,GO:0051179,GO:0051234,GO:0051704,GO:0051707,GO:0055085,GO:0071423,GO:0071702,GO:0071704,GO:0071705,GO:0098656,GO:1901564,GO:1901605,GO:1902356,GO:1902475,GO:1903825,GO:1905039	ko:K03319
ATR1.0ch02g002583	0.0718	1	1	1.621	0.001	0.0454	0.7909	1	1	ATR1.0CH02	23501645	23504452	+	riboflavin biosynthesis protein	GO:0003674,GO:0003824,GO:0003933,GO:0003935,GO:0005575,GO:0005622,GO:0005623,GO:0005737,GO:0006766,GO:0006767,GO:0006771,GO:0006807,GO:0008150,GO:0008152,GO:0008686,GO:0009058,GO:0009110,GO:0009231,GO:0009507,GO:0009532,GO:0009536,GO:0009570,GO:0009987,GO:0016020,GO:0016787,GO:0016810,GO:0016814,GO:0016829,GO:0016830,GO:0017144,GO:0018130,GO:0019238,GO:0034641,GO:0042364,GO:0042726,GO:0042727,GO:0043226,GO:0043227,GO:0043229,GO:0043231,GO:0044237,GO:0044249,GO:0044271,GO:0044281,GO:0044283,GO:0044422,GO:0044424,GO:0044434,GO:0044435,GO:0044444,GO:0044446,GO:0044464,GO:0046483,GO:0071704,GO:1901360,GO:1901362,GO:1901564,GO:1901566,GO:1901576	ko:K14652
ATR1.0ch02g002657	-2.266	0.1445	1	-4.91	0	0.0001	-1.9864	0.3801	1	ATR1.0CH02	24257817	24259256	-	Belongs to the UDP-glycosyltransferase family
ATR1.0ch02g002678	-0.1641	1	1	-2.7372	0.0003	0.0161	0.0315	1	1	ATR1.0CH02	24474533	24489436	-	cyclase family
ATR1.0ch02g002711	-1.4101	0.2643	1	-3.1764	0.0031	0.1151	-5.4537	0	0	ATR1.0CH02	24865723	24865998	+	Auxin-induced protein 15A-like	ko:K14488
ATR1.0ch02g002743	0.8561	1	1	3.8102	0	0	0.2541	1	1	ATR1.0CH02	25220335	25221030	-	Transcription factor	ko:K09422
ATR1.0ch03g000068	-0.2376	1	1	-1.4049	0.6574	1	-3.6532	0.0002	0.0085	ATR1.0CH03	584242	587505	-	Myb-related protein	GO:0000981,GO:0000988,GO:0000989,GO:0001067,GO:0001076,GO:0001134,GO:0001135,GO:0003674,GO:0003676,GO:0003677,GO:0003700,GO:0005488,GO:0005575,GO:0005622,GO:0005623,GO:0005634,GO:0006355,GO:0006357,GO:0008150,GO:0009889,GO:0009987,GO:0010468,GO:0010556,GO:0019219,GO:0019222,GO:0030154,GO:0031323,GO:0031326,GO:0032502,GO:0043226,GO:0043227,GO:0043229,GO:0043231,GO:0043565,GO:0044212,GO:0044424,GO:0044464,GO:0048869,GO:0050789,GO:0050794,GO:0051171,GO:0051252,GO:0060255,GO:0065007,GO:0080090,GO:0097159,GO:0140110,GO:1901363,GO:1903506,GO:2000112,GO:2001141	ko:K09422
ATR1.0ch03g000072	1.5193	0.2265	1	1.3321	0.3543	1	3.6286	0	0.0002	ATR1.0CH03	621543	623213	+	Pentatricopeptide repeat-containing protein	GO:0000959,GO:0003674,GO:0003676,GO:0003723,GO:0003824,GO:0004518,GO:0004519,GO:0005488,GO:0005575,GO:0005622,GO:0005623,GO:0006139,GO:0006725,GO:0006807,GO:0008150,GO:0008152,GO:0009451,GO:0009987,GO:0016070,GO:0016787,GO:0016788,GO:0034641,GO:0043170,GO:0043226,GO:0043227,GO:0043229,GO:0043231,GO:0043412,GO:0044237,GO:0044238,GO:0044424,GO:0044464,GO:0046483,GO:0071704,GO:0090304,GO:0090305,GO:0097159,GO:1900864,GO:1901360,GO:1901363
ATR1.0ch03g000079	-0.1137	1	1	-6.8896	0.0004	0.0218	-0.9194	1	NA	ATR1.0CH03	675859	679932	+	Mitochondrial protein
ATR1.0ch03g000121	-1.3196	0.7933	1	-6.6461	0	0.0003	-0.4178	1	1	ATR1.0CH03	1045184	1047265	-	Belongs to the UDP-glycosyltransferase family	ko:K11820,ko:K13691
ATR1.0ch03g000168	-1.1777	0.6338	1	-1.4418	0.7772	1	-3.5028	0.0016	0.049	ATR1.0CH03	1515348	1516566	-	histone h2a	GO:0000228,GO:0000785,GO:0000790,GO:0003674,GO:0003676,GO:0003677,GO:0005488,GO:0005575,GO:0005622,GO:0005623,GO:0005634,GO:0005694,GO:0006325,GO:0006342,GO:0006355,GO:0006996,GO:0008150,GO:0009889,GO:0009890,GO:0009892,GO:0009987,GO:0010468,GO:0010556,GO:0010558,GO:0010605,GO:0010629,GO:0016043,GO:0016458,GO:0019219,GO:0019222,GO:0031323,GO:0031324,GO:0031326,GO:0031327,GO:0031974,GO:0031981,GO:0040029,GO:0043226,GO:0043227,GO:0043228,GO:0043229,GO:0043231,GO:0043232,GO:0043233,GO:0044422,GO:0044424,GO:0044427,GO:0044428,GO:0044446,GO:0044454,GO:0044464,GO:0045814,GO:0045892,GO:0045934,GO:0048519,GO:0048523,GO:0050789,GO:0050794,GO:0051171,GO:0051172,GO:0051252,GO:0051253,GO:0051276,GO:0060255,GO:0065007,GO:0070013,GO:0071840,GO:0080090,GO:0097159,GO:1901363,GO:1902679,GO:1903506,GO:1903507,GO:2000112,GO:2000113,GO:2001141	ko:K02183,ko:K11251
ATR1.0ch03g000251	-0.5768	1	1	-0.6231	1	1	-2.2971	0	0.0027	ATR1.0CH03	2325476	2328623	-	DNAJ heat shock N-terminal domain-containing protein
ATR1.0ch03g000255	3.9942	0	0	4.1667	0	0	2.4013	NA	NA	ATR1.0CH03	2366639	2369724	-	Domain of unknown function (DUF4228)
ATR1.0ch03g000259	-0.4032	1	1	-0.3741	1	1	-2.2607	0.0008	0.0289	ATR1.0CH03	2409646	2410762	+	Carrier of the growing fatty acid chain in fatty acid biosynthesis	GO:0005575,GO:0005622,GO:0005623,GO:0005737,GO:0009507,GO:0009536,GO:0043226,GO:0043227,GO:0043229,GO:0043231,GO:0044424,GO:0044444,GO:0044464
ATR1.0ch03g000266	-1.4732	0.2403	1	-1.0836	0.9194	1	-3.2582	0.001	0.0337	ATR1.0CH03	2449187	2455373	+	Belongs to the MCM family	GO:0000347,GO:0005575,GO:0005622,GO:0005623,GO:0005634,GO:0005737,GO:0006139,GO:0006259,GO:0006260,GO:0006261,GO:0006268,GO:0006725,GO:0006807,GO:0006996,GO:0007154,GO:0007165,GO:0008150,GO:0008152,GO:0009058,GO:0009059,GO:0009743,GO:0009756,GO:0009987,GO:0010033,GO:0010182,GO:0016043,GO:0023052,GO:0032392,GO:0032508,GO:0032991,GO:0034641,GO:0034645,GO:0042221,GO:0043170,GO:0043226,GO:0043227,GO:0043229,GO:0043231,GO:0044237,GO:0044238,GO:0044249,GO:0044260,GO:0044422,GO:0044424,GO:0044428,GO:0044446,GO:0044464,GO:0046483,GO:0050789,GO:0050794,GO:0050896,GO:0051276,GO:0051716,GO:0065007,GO:0070887,GO:0071103,GO:0071310,GO:0071322,GO:0071704,GO:0071840,GO:0090304,GO:1901360,GO:1901576,GO:1901700,GO:1901701	ko:K02210
ATR1.0ch03g000290	1.6701	0.201	1	2.0318	0.1081	1	3.7987	0.0003	0.012	ATR1.0CH03	2653926	2654183	+
ATR1.0ch03g000318	1.1109	0.8816	1	-5.7449	0	0	0.6848	1	1	ATR1.0CH03	2950883	2952766	+	pectinesterase	GO:0003674,GO:0003824,GO:0004857,GO:0005575,GO:0005623,GO:0008150,GO:0016787,GO:0016788,GO:0030234,GO:0030599,GO:0043086,GO:0044092,GO:0044464,GO:0046910,GO:0050790,GO:0052689,GO:0065007,GO:0065009,GO:0071944,GO:0098772	ko:K01051
ATR1.0ch03g000362	-1.0777	0.8264	1	-1.0115	0.9607	1	-2.9154	0.0001	0.0038	ATR1.0CH03	3355933	3362922	-	Major Facilitator Superfamily protein
ATR1.0ch03g000370	1.8897	0.3262	1	1.5775	0.4071	1	2.4765	0.0013	0.0403	ATR1.0CH03	3423132	3425672	-	Mitochondrial protein
ATR1.0ch03g000382	-0.8286	1	1	-1.0791	0.8901	1	-2.9714	0.0001	0.0051	ATR1.0CH03	3570454	3573123	+	Tubulin is the major constituent of microtubules. It binds two moles of GTP, one at an exchangeable site on the beta chain and one at a non-exchangeable site on the alpha chain	GO:0005575,GO:0005622,GO:0005623,GO:0005856,GO:0043226,GO:0043228,GO:0043229,GO:0043232,GO:0044424,GO:0044464	ko:K07374
ATR1.0ch03g000415	1.2377	0.6939	1	1.5795	0.0795	1	2.9257	0.0001	0.0044	ATR1.0CH03	3874962	3876332	+	Pentatricopeptide repeat-containing protein	GO:0003674,GO:0003676,GO:0003723,GO:0003824,GO:0004518,GO:0004519,GO:0005488,GO:0005575,GO:0005622,GO:0005623,GO:0006139,GO:0006725,GO:0006807,GO:0008150,GO:0008152,GO:0009451,GO:0009987,GO:0016070,GO:0016787,GO:0016788,GO:0034641,GO:0043170,GO:0043226,GO:0043227,GO:0043229,GO:0043231,GO:0043412,GO:0044237,GO:0044238,GO:0044424,GO:0044464,GO:0046483,GO:0071704,GO:0090304,GO:0090305,GO:0097159,GO:1901360,GO:1901363
ATR1.0ch03g000418	-0.7308	1	1	-2.043	0.0001	0.0049	-1.6484	0.0151	0.2421	ATR1.0CH03	3907133	3910082	+	Cyclic dof factor	GO:0003674,GO:0003700,GO:0006355,GO:0008150,GO:0009889,GO:0010468,GO:0010556,GO:0019219,GO:0019222,GO:0031323,GO:0031326,GO:0050789,GO:0050794,GO:0051171,GO:0051252,GO:0060255,GO:0065007,GO:0080090,GO:0140110,GO:1903506,GO:2000112,GO:2001141	ko:K16222
ATR1.0ch03g000451	1.1185	0.8305	1	2.0875	0.0043	0.1501	2.6845	0.0001	0.0063	ATR1.0CH03	4161805	4163742	+	Pentatricopeptide repeat-containing protein
ATR1.0ch03g000565	-1.4942	0.148	1	-1.3118	0.7551	1	-3.7651	0.0017	0.0495	ATR1.0CH03	5130226	5135570	+	E3 ubiquitin-protein ligase ORTHRUS	GO:0000166,GO:0000228,GO:0000785,GO:0000790,GO:0000792,GO:0003674,GO:0003676,GO:0003677,GO:0003682,GO:0003690,GO:0003824,GO:0004842,GO:0005488,GO:0005515,GO:0005575,GO:0005622,GO:0005623,GO:0005634,GO:0005694,GO:0005720,GO:0005737,GO:0006139,GO:0006259,GO:0006304,GO:0006305,GO:0006306,GO:0006323,GO:0006325,GO:0006333,GO:0006338,GO:0006355,GO:0006464,GO:0006725,GO:0006807,GO:0006996,GO:0008150,GO:0008152,GO:0008327,GO:0009889,GO:0009893,GO:0009987,GO:0010216,GO:0010369,GO:0010385,GO:0010424,GO:0010428,GO:0010429,GO:0010468,GO:0010556,GO:0010604,GO:0010638,GO:0016043,GO:0016567,GO:0016740,GO:0019219,GO:0019222,GO:0019538,GO:0019787,GO:0022607,GO:0031055,GO:0031323,GO:0031325,GO:0031326,GO:0031497,GO:0031507,GO:0031508,GO:0031935,GO:0031937,GO:0031974,GO:0031981,GO:0032259,GO:0032446,GO:0032776,GO:0033043,GO:0033044,GO:0034508,GO:0034622,GO:0034641,GO:0036094,GO:0036211,GO:0042393,GO:0043170,GO:0043226,GO:0043227,GO:0043228,GO:0043229,GO:0043231,GO:0043232,GO:0043233,GO:0043412,GO:0043414,GO:0043565,GO:0043933,GO:0044085,GO:0044237,GO:0044238,GO:0044260,GO:0044267,GO:0044422,GO:0044424,GO:0044427,GO:0044428,GO:0044446,GO:0044454,GO:0044464,GO:0044728,GO:0045935,GO:0046483,GO:0048518,GO:0048522,GO:0050789,GO:0050794,GO:0051052,GO:0051054,GO:0051128,GO:0051130,GO:0051171,GO:0051173,GO:0051252,GO:0051276,GO:0051301,GO:0060255,GO:0060968,GO:0061630,GO:0061659,GO:0065003,GO:0065004,GO:0065007,GO:0070013,GO:0070647,GO:0070828,GO:0071103,GO:0071704,GO:0071824,GO:0071840,GO:0080090,GO:0090304,GO:0090308,GO:0090309,GO:0097159,GO:0098687,GO:0140096,GO:1901265,GO:1901360,GO:1901363,GO:1901564,GO:1902275,GO:1903506,GO:1905269,GO:2000112,GO:2001141,GO:2001252	ko:K10638
ATR1.0ch03g000595	1.2812	0.5125	1	1.6094	0.277	1	2.8925	0.0005	0.0199	ATR1.0CH03	5428190	5429283	+	Mediates both low-affinity uptake and efflux of sugar across the membrane	GO:0000041,GO:0003674,GO:0005215,GO:0005575,GO:0005623,GO:0005886,GO:0005887,GO:0006810,GO:0006811,GO:0006812,GO:0006825,GO:0008150,GO:0008515,GO:0008643,GO:0015144,GO:0015154,GO:0015157,GO:0015766,GO:0015770,GO:0015772,GO:0016020,GO:0016021,GO:0022857,GO:0030001,GO:0031224,GO:0031226,GO:0034219,GO:0044425,GO:0044459,GO:0044464,GO:0051119,GO:0051179,GO:0051234,GO:0055085,GO:0071702,GO:0071944	ko:K15382
ATR1.0ch03g000635	-0.2772	1	1	-1.3228	0.1244	1	-2.0201	0	0.003	ATR1.0CH03	5804988	5807987	-	Belongs to the glyceraldehyde-3-phosphate dehydrogenase family	GO:0000003,GO:0000302,GO:0003006,GO:0003674,GO:0003824,GO:0004365,GO:0005488,GO:0005507,GO:0005575,GO:0005576,GO:0005618,GO:0005622,GO:0005623,GO:0005634,GO:0005730,GO:0005737,GO:0005739,GO:0005740,GO:0005773,GO:0005774,GO:0005777,GO:0005829,GO:0005886,GO:0005911,GO:0005975,GO:0005996,GO:0006006,GO:0006082,GO:0006090,GO:0006091,GO:0006094,GO:0006096,GO:0006139,GO:0006163,GO:0006164,GO:0006165,GO:0006725,GO:0006732,GO:0006733,GO:0006753,GO:0006754,GO:0006757,GO:0006793,GO:0006796,GO:0006807,GO:0006950,GO:0006952,GO:0006970,GO:0006979,GO:0007275,GO:0008150,GO:0008152,GO:0008270,GO:0008886,GO:0009056,GO:0009058,GO:0009108,GO:0009117,GO:0009123,GO:0009124,GO:0009126,GO:0009127,GO:0009132,GO:0009135,GO:0009141,GO:0009142,GO:0009144,GO:0009145,GO:0009150,GO:0009152,GO:0009156,GO:0009161,GO:0009165,GO:0009166,GO:0009167,GO:0009168,GO:0009179,GO:0009185,GO:0009199,GO:0009201,GO:0009205,GO:0009206,GO:0009259,GO:0009260,GO:0009266,GO:0009408,GO:0009506,GO:0009507,GO:0009536,GO:0009605,GO:0009607,GO:0009617,GO:0009628,GO:0009636,GO:0009651,GO:0009743,GO:0009744,GO:0009791,GO:0009987,GO:0010033,GO:0010035,GO:0010038,GO:0010154,GO:0016020,GO:0016051,GO:0016052,GO:0016053,GO:0016310,GO:0016491,GO:0016620,GO:0016903,GO:0017144,GO:0018130,GO:0019318,GO:0019319,GO:0019359,GO:0019362,GO:0019363,GO:0019438,GO:0019439,GO:0019637,GO:0019693,GO:0019752,GO:0022414,GO:0030054,GO:0030312,GO:0031090,GO:0031967,GO:0031974,GO:0031975,GO:0031981,GO:0032501,GO:0032502,GO:0032787,GO:0034285,GO:0034404,GO:0034641,GO:0034654,GO:0034655,GO:0042221,GO:0042493,GO:0042542,GO:0042579,GO:0042742,GO:0042866,GO:0043167,GO:0043169,GO:0043207,GO:0043226,GO:0043227,GO:0043228,GO:0043229,GO:0043231,GO:0043232,GO:0043233,GO:0043436,GO:0043891,GO:0044237,GO:0044238,GO:0044248,GO:0044249,GO:0044270,GO:0044271,GO:0044281,GO:0044283,GO:0044422,GO:0044424,GO:0044428,GO:0044429,GO:0044437,GO:0044444,GO:0044446,GO:0044464,GO:0046031,GO:0046034,GO:0046364,GO:0046390,GO:0046394,GO:0046434,GO:0046483,GO:0046496,GO:0046677,GO:0046686,GO:0046700,GO:0046872,GO:0046914,GO:0046939,GO:0048046,GO:0048316,GO:0048608,GO:0048731,GO:0048856,GO:0050896,GO:0051186,GO:0051188,GO:0051704,GO:0051707,GO:0051775,GO:0055044,GO:0055086,GO:0055114,GO:0061458,GO:0070013,GO:0071704,GO:0071944,GO:0072330,GO:0072521,GO:0072522,GO:0072524,GO:0072525,GO:0090407,GO:0098542,GO:0098588,GO:0098805,GO:1901135,GO:1901137,GO:1901292,GO:1901293,GO:1901360,GO:1901361,GO:1901362,GO:1901564,GO:1901566,GO:1901575,GO:1901576,GO:1901700	ko:K00134
ATR1.0ch03g000708	0.4974	1	1	2.2934	0	0	1.3767	0.2631	1	ATR1.0CH03	6551575	6564346	-	AMP deaminase	GO:0000003,GO:0001101,GO:0003006,GO:0003674,GO:0005488,GO:0005515,GO:0005575,GO:0005622,GO:0005623,GO:0005634,GO:0005737,GO:0005739,GO:0005740,GO:0005741,GO:0005829,GO:0007275,GO:0008150,GO:0009719,GO:0009725,GO:0009737,GO:0009790,GO:0009791,GO:0009793,GO:0010033,GO:0010154,GO:0016020,GO:0016021,GO:0019867,GO:0019899,GO:0019900,GO:0019901,GO:0022414,GO:0031090,GO:0031224,GO:0031300,GO:0031301,GO:0031306,GO:0031307,GO:0031966,GO:0031967,GO:0031968,GO:0031975,GO:0032501,GO:0032502,GO:0032592,GO:0033993,GO:0042221,GO:0043226,GO:0043227,GO:0043229,GO:0043231,GO:0043424,GO:0044422,GO:0044424,GO:0044425,GO:0044429,GO:0044444,GO:0044446,GO:0044455,GO:0044464,GO:0048316,GO:0048608,GO:0048731,GO:0048856,GO:0050896,GO:0061458,GO:0097305,GO:0098573,GO:0098588,GO:0098805,GO:1901700	ko:K01490
ATR1.0ch03g000709	0.5718	1	1	2.551	0	0.0036	1.1819	0.6988	1	ATR1.0CH03	6565339	6565707	-	AMP deaminase
ATR1.0ch03g000736	1.0896	0.9323	1	2.4827	0.2228	1	5.6033	0.0012	0.0395	ATR1.0CH03	6785956	6786675	-
ATR1.0ch03g000880	0.5603	1	1	-1.1466	0.9182	1	-7.0027	0	0.0015	ATR1.0CH03	8108396	8110570	-
ATR1.0ch03g000921	1.1466	0.7723	1	-4.2017	0	0	0.9355	1	1	ATR1.0CH03	8433393	8440312	-	BEST Arabidopsis thaliana protein match is Arabidopsis protein of
ATR1.0ch03g000930	-0.7819	1	1	-0.8877	1	1	-3.3647	0	0.0008	ATR1.0CH03	8532262	8536859	-	Monocopper oxidase-like protein	GO:0000902,GO:0003674,GO:0003824,GO:0005575,GO:0005576,GO:0005618,GO:0005622,GO:0005623,GO:0005737,GO:0005773,GO:0005774,GO:0005886,GO:0005911,GO:0008150,GO:0008152,GO:0009505,GO:0009506,GO:0009653,GO:0009826,GO:0009932,GO:0009987,GO:0016020,GO:0016043,GO:0016049,GO:0016491,GO:0016722,GO:0030054,GO:0030312,GO:0031090,GO:0031224,GO:0031225,GO:0031226,GO:0032502,GO:0032989,GO:0040007,GO:0043226,GO:0043227,GO:0043229,GO:0043231,GO:0044422,GO:0044424,GO:0044425,GO:0044437,GO:0044444,GO:0044446,GO:0044459,GO:0044464,GO:0046658,GO:0048046,GO:0048589,GO:0048856,GO:0048869,GO:0055044,GO:0055114,GO:0060560,GO:0071840,GO:0071944,GO:0098588,GO:0098805
ATR1.0ch03g000932	0.6676	1	1	-1.4112	0.4587	1	-3.5845	0	0	ATR1.0CH03	8561407	8565757	-	Belongs to the glycosyl hydrolase 32 family	GO:0000325,GO:0001101,GO:0003674,GO:0003824,GO:0004553,GO:0004564,GO:0005575,GO:0005618,GO:0005622,GO:0005623,GO:0005737,GO:0005773,GO:0007275,GO:0008150,GO:0009505,GO:0009605,GO:0009607,GO:0009617,GO:0009719,GO:0009725,GO:0009739,GO:0009987,GO:0010033,GO:0016787,GO:0016798,GO:0022622,GO:0030312,GO:0032501,GO:0032502,GO:0032870,GO:0033993,GO:0042221,GO:0043207,GO:0043226,GO:0043227,GO:0043229,GO:0043231,GO:0044424,GO:0044444,GO:0044464,GO:0048364,GO:0048731,GO:0048856,GO:0050896,GO:0051704,GO:0051707,GO:0051716,GO:0070887,GO:0071229,GO:0071310,GO:0071370,GO:0071396,GO:0071495,GO:0071944,GO:0080022,GO:0099402,GO:1901700,GO:1901701	ko:K01193
ATR1.0ch03g001009	-0.0526	1	1	-1.246	0.4517	1	-2.5531	0	0.002	ATR1.0CH03	9251077	9252531	+	Pentatricopeptide repeat-containing protein	GO:0003674,GO:0003676,GO:0003723,GO:0003824,GO:0004518,GO:0004519,GO:0005488,GO:0005575,GO:0005622,GO:0005623,GO:0006139,GO:0006725,GO:0006807,GO:0008150,GO:0008152,GO:0009451,GO:0009987,GO:0016070,GO:0016787,GO:0016788,GO:0034641,GO:0043170,GO:0043226,GO:0043227,GO:0043229,GO:0043231,GO:0043412,GO:0044237,GO:0044238,GO:0044424,GO:0044464,GO:0046483,GO:0071704,GO:0090304,GO:0090305,GO:0097159,GO:1901360,GO:1901363
ATR1.0ch03g001049	0.4618	1	1	0.7466	1	1	2.1838	0.0016	0.049	ATR1.0CH03	9633855	9634924	+	GO:0000003,GO:0003006,GO:0003674,GO:0005488,GO:0007049,GO:0007275,GO:0008150,GO:0009555,GO:0009556,GO:0009893,GO:0009894,GO:0009896,GO:0009987,GO:0010604,GO:0010997,GO:0019222,GO:0019953,GO:0022402,GO:0022414,GO:0032501,GO:0032502,GO:0034293,GO:0040008,GO:0042176,GO:0043934,GO:0044703,GO:0044877,GO:0045732,GO:0045926,GO:0046620,GO:0046621,GO:0048229,GO:0048236,GO:0048518,GO:0048519,GO:0048638,GO:0048640,GO:0048856,GO:0048869,GO:0050789,GO:0050793,GO:0051093,GO:0051171,GO:0051173,GO:0051239,GO:0051241,GO:0051246,GO:0051247,GO:0051321,GO:0051704,GO:0060255,GO:0065007,GO:0080090,GO:1903046
ATR1.0ch03g001066	0.0595	1	1	0.8102	1	1	2.6724	0	0.0007	ATR1.0CH03	9792266	9799147	-	PHD zinc finger
ATR1.0ch04g000010	0.8007	1	1	0.4622	1	1	2.53	0.0003	0.0136	ATR1.0CH04	60926	61750	-	pre-rRNA processing protein involved in ribosome biogenesis	ko:K09140
ATR1.0ch04g000019	NA	NA	NA	NA	NA	NA	7.0556	0	0	ATR1.0CH04	125538	125726	-
ATR1.0ch04g000032	-1.2275	NA	NA	-5.6194	0	0.0008	-1.2113	0.8744	1	ATR1.0CH04	255929	258859	-	Dehydrogenase	ko:K00083
ATR1.0ch04g000165	-0.6655	1	1	-6.7075	0.0006	0.0316	-1.7328	0.8563	NA	ATR1.0CH04	1427829	1431902	+	Mitochondrial protein
ATR1.0ch04g000213	0.0435	1	1	2.551	0.0007	0.0359	1.0514	0.9227	1	ATR1.0CH04	1940071	1946072	+	This magnesium-dependent enzyme catalyzes the hydrolysis of ATP coupled with the transport of calcium	GO:0003674,GO:0003824,GO:0005215,GO:0005388,GO:0005488,GO:0005515,GO:0005516,GO:0005575,GO:0005622,GO:0005623,GO:0005737,GO:0005783,GO:0005789,GO:0005886,GO:0005887,GO:0006810,GO:0006811,GO:0006812,GO:0006816,GO:0007275,GO:0008150,GO:0008324,GO:0009555,GO:0012505,GO:0015075,GO:0015085,GO:0015318,GO:0015399,GO:0015405,GO:0015662,GO:0016020,GO:0016021,GO:0016462,GO:0016787,GO:0016817,GO:0016818,GO:0016887,GO:0017111,GO:0019829,GO:0022804,GO:0022853,GO:0022857,GO:0022890,GO:0030001,GO:0031224,GO:0031226,GO:0031984,GO:0032501,GO:0032502,GO:0034220,GO:0042175,GO:0042623,GO:0042625,GO:0042626,GO:0043226,GO:0043227,GO:0043229,GO:0043231,GO:0043492,GO:0044422,GO:0044424,GO:0044425,GO:0044432,GO:0044444,GO:0044446,GO:0044459,GO:0044464,GO:0046873,GO:0048229,GO:0048856,GO:0051179,GO:0051234,GO:0055085,GO:0070588,GO:0070838,GO:0071944,GO:0072511,GO:0090662,GO:0098655,GO:0098660,GO:0098662,GO:0098827,GO:0099131,GO:0099132	ko:K01537
ATR1.0ch04g000250	-1.1526	0.8452	1	-3.5646	0	0.0005	-0.8951	1	1	ATR1.0CH04	2348229	2350477	+	Belongs to the UDP-glycosyltransferase family	GO:0001101,GO:0003674,GO:0003824,GO:0005575,GO:0005622,GO:0005623,GO:0005737,GO:0005829,GO:0006066,GO:0006082,GO:0006629,GO:0006714,GO:0006720,GO:0006721,GO:0006950,GO:0006970,GO:0008150,GO:0008152,GO:0008194,GO:0008300,GO:0009056,GO:0009628,GO:0009651,GO:0009687,GO:0009719,GO:0009725,GO:0009737,GO:0009987,GO:0010033,GO:0016020,GO:0016042,GO:0016054,GO:0016107,GO:0016115,GO:0016740,GO:0016757,GO:0016758,GO:0019752,GO:0032787,GO:0033993,GO:0035251,GO:0042221,GO:0043226,GO:0043227,GO:0043229,GO:0043231,GO:0043288,GO:0043290,GO:0043436,GO:0044237,GO:0044238,GO:0044242,GO:0044248,GO:0044255,GO:0044281,GO:0044282,GO:0044424,GO:0044444,GO:0044464,GO:0046164,GO:0046345,GO:0046395,GO:0046527,GO:0050896,GO:0071704,GO:0072329,GO:0080043,GO:0080044,GO:0080046,GO:0097305,GO:1901575,GO:1901615,GO:1901616,GO:1901700,GO:1902644	ko:K08237
ATR1.0ch04g000295	0.2813	1	1	3.2539	0.0004	0.0226	1.6701	0.7575	NA	ATR1.0CH04	2739630	2741578	+	Serine threonine-protein phosphatase 7 long form homolog	ko:K12448
ATR1.0ch04g000316	-1.378	0.7204	1	-4.1313	0	0	-0.4436	1	1	ATR1.0CH04	2958448	2962306	+	Indole-3-acetic acid-amido synthetase	GO:0003674,GO:0003824,GO:0008150,GO:0009719,GO:0009725,GO:0009733,GO:0010033,GO:0010252,GO:0010279,GO:0016874,GO:0016879,GO:0016881,GO:0042221,GO:0042592,GO:0048878,GO:0050896,GO:0065007,GO:0065008	ko:K14487
ATR1.0ch04g000362	-0.7863	1	1	-3.2182	0.1271	NA	-6.6649	0	0.0021	ATR1.0CH04	3329918	3330634	-	MIZU-KUSSEI 1-like
ATR1.0ch04g000368	-0.5643	1	1	-0.5379	1	1	-2.8501	0.0007	0.0245	ATR1.0CH04	3373230	3378501	-	Ternary complex factor MIP1
ATR1.0ch04g000376	0.7633	1	1	1.1561	0.6821	1	2.6339	0	0.0018	ATR1.0CH04	3451585	3453555	+	Pentatricopeptide repeat-containing protein	GO:0003674,GO:0003676,GO:0003723,GO:0003824,GO:0004518,GO:0004519,GO:0005488,GO:0005575,GO:0005622,GO:0005623,GO:0006139,GO:0006725,GO:0006807,GO:0008150,GO:0008152,GO:0009451,GO:0009987,GO:0016070,GO:0016787,GO:0016788,GO:0034641,GO:0043170,GO:0043226,GO:0043227,GO:0043229,GO:0043231,GO:0043412,GO:0044237,GO:0044238,GO:0044424,GO:0044464,GO:0046483,GO:0071704,GO:0090304,GO:0090305,GO:0097159,GO:1901360,GO:1901363
ATR1.0ch04g000400	0.46	1	1	-0.3684	1	1	2.3103	0.0007	0.0262	ATR1.0CH04	3603364	3603732	-
ATR1.0ch04g000415	-0.6772	1	1	-0.9843	1	1	-4.044	0.0005	0.0189	ATR1.0CH04	3720419	3722101	+
ATR1.0ch04g000428	-1.4253	0.3769	1	-3.0248	0.0172	0.4313	-4.6892	0	0.0013	ATR1.0CH04	3835911	3839844	-	Pectate lyase	GO:0005575,GO:0016020	ko:K01728
ATR1.0ch04g000475	0.9311	1	1	3.3683	0	0	0.8252	1	1	ATR1.0CH04	4259847	4260956	-	AP2 ERF and B3 domain-containing transcription	GO:0000003,GO:0001067,GO:0003006,GO:0003674,GO:0003676,GO:0003677,GO:0003700,GO:0005488,GO:0005575,GO:0005622,GO:0005623,GO:0005634,GO:0006355,GO:0007275,GO:0008150,GO:0009314,GO:0009416,GO:0009628,GO:0009648,GO:0009719,GO:0009725,GO:0009741,GO:0009791,GO:0009889,GO:0009890,GO:0009892,GO:0009909,GO:0009910,GO:0010033,GO:0010228,GO:0010468,GO:0010556,GO:0010558,GO:0010605,GO:0010629,GO:0014070,GO:0019219,GO:0019222,GO:0022414,GO:0022622,GO:0031323,GO:0031324,GO:0031326,GO:0031327,GO:0032501,GO:0032502,GO:0033993,GO:0042221,GO:0043226,GO:0043227,GO:0043229,GO:0043231,GO:0043565,GO:0044212,GO:0044424,GO:0044464,GO:0045892,GO:0045934,GO:0048364,GO:0048366,GO:0048367,GO:0048519,GO:0048523,GO:0048527,GO:0048528,GO:0048573,GO:0048580,GO:0048581,GO:0048608,GO:0048731,GO:0048827,GO:0048831,GO:0048856,GO:0050789,GO:0050793,GO:0050794,GO:0050896,GO:0051093,GO:0051171,GO:0051172,GO:0051239,GO:0051241,GO:0051252,GO:0051253,GO:0060255,GO:0061458,GO:0065007,GO:0080090,GO:0090696,GO:0097159,GO:0099402,GO:0140110,GO:1901363,GO:1901700,GO:1902679,GO:1903506,GO:1903507,GO:2000026,GO:2000112,GO:2000113,GO:2000241,GO:2000242,GO:2001141	ko:K09287
ATR1.0ch04g000477	-0.5611	1	1	-0.066	1	1	-2.7856	0	0.0001	ATR1.0CH04	4285171	4286187	+	Belongs to the glycosyltransferase 8 family	GO:0000271,GO:0003674,GO:0003824,GO:0005575,GO:0005622,GO:0005623,GO:0005737,GO:0005794,GO:0005975,GO:0005976,GO:0008150,GO:0008152,GO:0008194,GO:0009058,GO:0009059,GO:0012505,GO:0016051,GO:0016740,GO:0016757,GO:0016758,GO:0043170,GO:0043226,GO:0043227,GO:0043229,GO:0043231,GO:0044238,GO:0044424,GO:0044444,GO:0044464,GO:0047262,GO:0071704,GO:1901576
ATR1.0ch04g000541	-1.8301	0.0377	1	-5.9464	0	0	-2.4736	0.0333	0.4145	ATR1.0CH04	4838364	4839890	-	Belongs to the UDP-glycosyltransferase family
ATR1.0ch04g000551	1.9487	0.3232	1	3.6348	0.0011	0.0495	1.6633	0.3429	1	ATR1.0CH04	4938775	4941961	+	receptor-like protein kinase	GO:0000003,GO:0001558,GO:0003674,GO:0003824,GO:0004672,GO:0005575,GO:0005618,GO:0005623,GO:0005886,GO:0005911,GO:0006464,GO:0006468,GO:0006793,GO:0006796,GO:0006807,GO:0006950,GO:0006952,GO:0007275,GO:0008150,GO:0008152,GO:0009506,GO:0009605,GO:0009607,GO:0009620,GO:0009719,GO:0009723,GO:0009725,GO:0009741,GO:0009787,GO:0009788,GO:0009791,GO:0009856,GO:0009966,GO:0009968,GO:0009987,GO:0010033,GO:0010118,GO:0010483,GO:0010646,GO:0010648,GO:0014070,GO:0016020,GO:0016301,GO:0016310,GO:0016740,GO:0016772,GO:0016773,GO:0019538,GO:0022414,GO:0022622,GO:0023051,GO:0023057,GO:0030054,GO:0030308,GO:0030312,GO:0032501,GO:0032502,GO:0033993,GO:0036211,GO:0040008,GO:0042221,GO:0043170,GO:0043207,GO:0043412,GO:0043680,GO:0044237,GO:0044238,GO:0044260,GO:0044267,GO:0044426,GO:0044462,GO:0044464,GO:0044703,GO:0044706,GO:0045926,GO:0046777,GO:0048364,GO:0048519,GO:0048523,GO:0048583,GO:0048585,GO:0048731,GO:0048856,GO:0050789,GO:0050794,GO:0050832,GO:0050896,GO:0051128,GO:0051703,GO:0051704,GO:0051707,GO:0055044,GO:0065007,GO:0071704,GO:0071944,GO:0098542,GO:0099402,GO:0140096,GO:1901419,GO:1901420,GO:1901564,GO:1901700,GO:1905957,GO:1905958
ATR1.0ch04g000588	-0.182	1	1	-2.1235	0	0.0011	-1.2246	0.6085	1	ATR1.0CH04	5282367	5297402	-	Cysteine-rich RLK (RECEPTOR-like protein kinase) 8
ATR1.0ch04g000607	-1.2476	0.7477	1	-0.2765	1	1	-4.0302	0.0002	0.0114	ATR1.0CH04	5471458	5473548	+	Belongs to the glycosyl hydrolase 17 family	ko:K19891
ATR1.0ch04g000701	-1.7193	0.6093	1	-1.0739	0.944	1	-6.4734	0.0002	0.0086	ATR1.0CH04	6355044	6360363	-	transposition, RNA-mediated	ko:K09250
ATR1.0ch04g000730	-3.9156	0.0076	1	-6.023	0	0	3.4859	0.4572	NA	ATR1.0CH04	6652350	6655639	+	Belongs to the chalcone stilbene synthases family	ko:K00660
ATR1.0ch04g000808	-1.7549	0.0257	1	-1.5975	0.2578	1	-2.8976	0.0004	0.0152	ATR1.0CH04	7331822	7337120	+	Belongs to the DHHC palmitoyltransferase family	ko:K07964,ko:K20027
ATR1.0ch04g000823	0.2704	1	1	-0.9287	1	1	-2.9792	0.0009	0.031	ATR1.0CH04	7451905	7452540	+	methyltransferase activity
ATR1.0ch04g000825	-0.0593	1	1	-2.2119	0.0003	0.0153	-0.2873	1	1	ATR1.0CH04	7459026	7461784	-	Belongs to the mitochondrial carrier (TC 2.A.29) family	GO:0003674,GO:0005215,GO:0005575,GO:0005622,GO:0005623,GO:0005737,GO:0005739,GO:0005740,GO:0005743,GO:0006810,GO:0006839,GO:0006950,GO:0008150,GO:0009266,GO:0009409,GO:0009628,GO:0016020,GO:0016021,GO:0019866,GO:0022857,GO:0031090,GO:0031224,GO:0031966,GO:0031967,GO:0031975,GO:0042391,GO:0043226,GO:0043227,GO:0043229,GO:0043231,GO:0044422,GO:0044424,GO:0044425,GO:0044429,GO:0044444,GO:0044446,GO:0044464,GO:0050896,GO:0051179,GO:0051234,GO:0051881,GO:0055085,GO:0065007,GO:0065008	ko:K15112
ATR1.0ch04g000830	1.5983	0.0147	1	0.3545	1	1	2.9904	0.0011	0.0354	ATR1.0CH04	7505930	7506599	-
ATR1.0ch04g000837	2.1561	0.001	1	0.4301	1	1	3.1746	0.0004	0.0167	ATR1.0CH04	7536879	7568405	-
ATR1.0ch04g000870	0.0095	1	1	-4.9356	0	0	-5.3813	0	0	ATR1.0CH04	7792261	7792983	-	E3 ubiquitin-protein ligase	GO:0000003,GO:0000209,GO:0000902,GO:0000904,GO:0003006,GO:0003674,GO:0003824,GO:0004842,GO:0005488,GO:0005515,GO:0005575,GO:0005622,GO:0005623,GO:0005737,GO:0005829,GO:0006464,GO:0006508,GO:0006511,GO:0006515,GO:0006807,GO:0006950,GO:0007275,GO:0008150,GO:0008152,GO:0009056,GO:0009057,GO:0009653,GO:0009791,GO:0009826,GO:0009888,GO:0009987,GO:0010026,GO:0010033,GO:0010154,GO:0010498,GO:0016043,GO:0016049,GO:0016567,GO:0016740,GO:0019538,GO:0019787,GO:0019941,GO:0022412,GO:0022414,GO:0030154,GO:0030163,GO:0032446,GO:0032501,GO:0032502,GO:0032504,GO:0032989,GO:0033554,GO:0035966,GO:0035967,GO:0036211,GO:0040007,GO:0042221,GO:0043161,GO:0043170,GO:0043412,GO:0043632,GO:0044237,GO:0044238,GO:0044248,GO:0044257,GO:0044260,GO:0044265,GO:0044267,GO:0044424,GO:0044444,GO:0044464,GO:0048316,GO:0048468,GO:0048589,GO:0048608,GO:0048731,GO:0048856,GO:0048869,GO:0050896,GO:0051603,GO:0051716,GO:0051787,GO:0051788,GO:0051865,GO:0060560,GO:0061458,GO:0061630,GO:0061635,GO:0061659,GO:0065007,GO:0065008,GO:0070647,GO:0070887,GO:0071218,GO:0071310,GO:0071629,GO:0071704,GO:0071840,GO:0090376,GO:0090378,GO:0090558,GO:0140096,GO:1901564,GO:1901565,GO:1901575	ko:K11982,ko:K22378
ATR1.0ch04g000886	0.1099	1	1	-0.502	1	1	-2.7271	0.0002	0.0098	ATR1.0CH04	7924978	7926453	+	phytochrome kinase substrate	GO:0005575,GO:0005622,GO:0005623,GO:0005737,GO:0005886,GO:0007154,GO:0007165,GO:0007275,GO:0007602,GO:0008150,GO:0009314,GO:0009416,GO:0009581,GO:0009582,GO:0009583,GO:0009585,GO:0009605,GO:0009606,GO:0009628,GO:0009629,GO:0009630,GO:0009637,GO:0009638,GO:0009639,GO:0009958,GO:0009987,GO:0010017,GO:0010114,GO:0010218,GO:0016020,GO:0023052,GO:0032501,GO:0032502,GO:0044424,GO:0044464,GO:0048366,GO:0048367,GO:0048731,GO:0048827,GO:0048856,GO:0050789,GO:0050794,GO:0050896,GO:0051606,GO:0051716,GO:0065007,GO:0071214,GO:0071478,GO:0071482,GO:0071489,GO:0071944,GO:0099402,GO:0104004
ATR1.0ch04g000908	1.9953	0.1329	1	1.6009	0.2151	1	3.6278	0	0.0021	ATR1.0CH04	8135166	8139224	-	Hippocampus abundant transcript-like protein
ATR1.0ch04g000916	-0.9824	1	1	-1.9236	0.4888	1	-4.3863	0.0008	0.0296	ATR1.0CH04	8203518	8206899	-	Plant protein of unknown function (DUF936)
ATR1.0ch04g000927	-0.0567	1	1	-1.6988	0.1122	1	-2.2474	0.0016	0.0488	ATR1.0CH04	8275267	8309333	-	Reversible hydration of carbon dioxide	GO:0003674,GO:0003824,GO:0004089,GO:0005575,GO:0005622,GO:0005623,GO:0005737,GO:0005829,GO:0005886,GO:0008150,GO:0009507,GO:0009526,GO:0009532,GO:0009536,GO:0009570,GO:0009941,GO:0010033,GO:0010037,GO:0010119,GO:0016020,GO:0016829,GO:0016835,GO:0016836,GO:0031967,GO:0031975,GO:0042221,GO:0042493,GO:0043226,GO:0043227,GO:0043229,GO:0043231,GO:0044422,GO:0044424,GO:0044434,GO:0044435,GO:0044444,GO:0044446,GO:0044464,GO:0048519,GO:0048580,GO:0048581,GO:0050789,GO:0050793,GO:0050794,GO:0050896,GO:0051093,GO:0051239,GO:0051241,GO:0065007,GO:0071944,GO:0072347,GO:1901700,GO:2000026,GO:2000038,GO:2000122	ko:K01673
ATR1.0ch04g000943	1.1548	0.5035	1	1.5223	0.3356	1	2.5596	0.0001	0.0039	ATR1.0CH04	8418249	8419769	-	Pyroglutamyl peptidase	GO:0005575,GO:0005622,GO:0005623,GO:0005737,GO:0044424,GO:0044464	ko:K01304
ATR1.0ch04g000991	2.406	0.0219	1	3.5043	0	0	3.5687	0.0002	0.0084	ATR1.0CH04	8876048	8878112	+	Belongs to the peptidase C1 family	GO:0005575,GO:0005622,GO:0005623,GO:0005737,GO:0005783,GO:0005788,GO:0012505,GO:0031974,GO:0043226,GO:0043227,GO:0043229,GO:0043231,GO:0043233,GO:0044422,GO:0044424,GO:0044432,GO:0044444,GO:0044446,GO:0044464,GO:0070013	ko:K16292
ATR1.0ch04g000999	-0.601	1	1	-3.6276	0	0	-2.3126	0.0299	0.3851	ATR1.0CH04	8948365	8949118	+	photosystem II core complex proteins psbY	GO:0005575,GO:0005622,GO:0005623,GO:0005737,GO:0008150,GO:0009314,GO:0009416,GO:0009507,GO:0009521,GO:0009523,GO:0009532,GO:0009533,GO:0009534,GO:0009535,GO:0009536,GO:0009570,GO:0009579,GO:0009628,GO:0009642,GO:0009644,GO:0009892,GO:0009987,GO:0010109,GO:0010205,GO:0016020,GO:0019222,GO:0019725,GO:0031323,GO:0031324,GO:0031976,GO:0031984,GO:0032991,GO:0034357,GO:0042548,GO:0042592,GO:0042651,GO:0043155,GO:0043226,GO:0043227,GO:0043229,GO:0043231,GO:0043467,GO:0044422,GO:0044424,GO:0044425,GO:0044434,GO:0044435,GO:0044436,GO:0044444,GO:0044446,GO:0044464,GO:0045454,GO:0048519,GO:0048523,GO:0050789,GO:0050794,GO:0050896,GO:0055035,GO:0065007,GO:0065008,GO:0098796,GO:1905156	ko:K02723
ATR1.0ch04g001034	-1.4424	0.32	1	-2.3447	0.203	1	-4.1401	0.0007	0.025	ATR1.0CH04	9205367	9209735	+	65-kDa microtubule-associated protein	GO:0000226,GO:0000278,GO:0000280,GO:0000281,GO:0000910,GO:0000911,GO:0003674,GO:0005488,GO:0005515,GO:0005575,GO:0005622,GO:0005623,GO:0005634,GO:0005737,GO:0005856,GO:0005874,GO:0005881,GO:0005938,GO:0006996,GO:0007010,GO:0007017,GO:0007049,GO:0008017,GO:0008092,GO:0008150,GO:0009524,GO:0009574,GO:0009605,GO:0009607,GO:0009624,GO:0009653,GO:0009987,GO:0015630,GO:0015631,GO:0016043,GO:0022402,GO:0022607,GO:0030863,GO:0030981,GO:0031109,GO:0032502,GO:0032506,GO:0034622,GO:0043207,GO:0043226,GO:0043227,GO:0043228,GO:0043229,GO:0043231,GO:0043232,GO:0043933,GO:0044002,GO:0044085,GO:0044111,GO:0044115,GO:0044403,GO:0044419,GO:0044422,GO:0044424,GO:0044430,GO:0044444,GO:0044446,GO:0044448,GO:0044464,GO:0046785,GO:0048285,GO:0048646,GO:0048856,GO:0050896,GO:0051258,GO:0051301,GO:0051701,GO:0051704,GO:0051707,GO:0051816,GO:0052093,GO:0052095,GO:0052096,GO:0055028,GO:0061640,GO:0065003,GO:0071840,GO:0071944,GO:0097435,GO:0099080,GO:0099081,GO:0099512,GO:0099513,GO:0099568,GO:1902410,GO:1903047	ko:K16732
ATR1.0ch04g001035	0.7949	1	1	2.3609	0	0	3.2027	0	0	ATR1.0CH04	9210507	9215313	-	Plant lipoxygenase may be involved in a number of diverse aspects of plant physiology including growth and development, pest resistance, and senescence or responses to wounding	GO:0003674,GO:0003824,GO:0005575,GO:0005622,GO:0005623,GO:0005737,GO:0005886,GO:0006082,GO:0006629,GO:0006950,GO:0008150,GO:0008152,GO:0009058,GO:0009507,GO:0009536,GO:0009611,GO:0009694,GO:0009695,GO:0009987,GO:0010817,GO:0016020,GO:0016053,GO:0016165,GO:0016491,GO:0016701,GO:0016702,GO:0019752,GO:0030258,GO:0032787,GO:0034440,GO:0042445,GO:0042446,GO:0043226,GO:0043227,GO:0043229,GO:0043231,GO:0043436,GO:0044237,GO:0044238,GO:0044249,GO:0044255,GO:0044281,GO:0044283,GO:0044424,GO:0044444,GO:0044464,GO:0046394,GO:0050896,GO:0051213,GO:0055114,GO:0065007,GO:0065008,GO:0071704,GO:0071944,GO:0072330,GO:1901576	ko:K00454
ATR1.0ch04g001057	0.1654	1	1	7.867	0	0.0003	0.8101	1	1	ATR1.0CH04	9401050	9403712	+	regulation of auxin polar transport	GO:0005575,GO:0005622,GO:0005623,GO:0005634,GO:0005886,GO:0008150,GO:0010817,GO:0016020,GO:0032879,GO:0043226,GO:0043227,GO:0043229,GO:0043231,GO:0044424,GO:0044464,GO:0050789,GO:0051049,GO:0065007,GO:0065008,GO:0071944,GO:2000012
ATR1.0ch04g001061	-0.1661	1	1	-3.1222	0	0.0004	-2.3433	0.0094	0.1726	ATR1.0CH04	9456772	9467033	+	MADS-box protein	GO:0000003,GO:0001708,GO:0003002,GO:0003006,GO:0003674,GO:0003676,GO:0003677,GO:0003700,GO:0005488,GO:0005575,GO:0005622,GO:0005623,GO:0005634,GO:0006355,GO:0007275,GO:0007389,GO:0008150,GO:0009653,GO:0009791,GO:0009889,GO:0009908,GO:0009987,GO:0010093,GO:0010468,GO:0010556,GO:0019219,GO:0019222,GO:0022414,GO:0030154,GO:0031323,GO:0031326,GO:0032501,GO:0032502,GO:0035670,GO:0043226,GO:0043227,GO:0043229,GO:0043231,GO:0044424,GO:0044464,GO:0045165,GO:0048367,GO:0048437,GO:0048438,GO:0048440,GO:0048444,GO:0048449,GO:0048467,GO:0048481,GO:0048608,GO:0048646,GO:0048731,GO:0048827,GO:0048832,GO:0048833,GO:0048856,GO:0048869,GO:0050789,GO:0050793,GO:0050794,GO:0051171,GO:0051252,GO:0060255,GO:0061458,GO:0065007,GO:0080090,GO:0090567,GO:0090696,GO:0090697,GO:0090698,GO:0090701,GO:0097159,GO:0099402,GO:0140110,GO:1901363,GO:1903506,GO:1905392,GO:1905393,GO:2000112,GO:2001141	ko:K09260,ko:K09264
ATR1.0ch04g001095	0.2744	1	1	-3.718	0	0.0001	-3.6316	0	0	ATR1.0CH04	9778149	9779249	-	BAG family molecular chaperone regulator	GO:0005575,GO:0005911,GO:0006457,GO:0008150,GO:0009266,GO:0009506,GO:0009605,GO:0009607,GO:0009628,GO:0009987,GO:0030054,GO:0043207,GO:0050896,GO:0055044
ATR1.0ch04g001097	-0.3044	1	1	-2.0277	0.0012	0.0547	-2.312	0.0002	0.0086	ATR1.0CH04	9795971	9798411	+	ATP synthase delta chain	GO:0005575,GO:0005622,GO:0005623,GO:0005737,GO:0006091,GO:0006950,GO:0006952,GO:0008150,GO:0008152,GO:0009266,GO:0009409,GO:0009507,GO:0009526,GO:0009532,GO:0009534,GO:0009535,GO:0009536,GO:0009570,GO:0009579,GO:0009605,GO:0009607,GO:0009617,GO:0009628,GO:0009719,GO:0009725,GO:0009735,GO:0009767,GO:0009772,GO:0009773,GO:0009941,GO:0009987,GO:0010033,GO:0010287,GO:0010319,GO:0015979,GO:0016020,GO:0019684,GO:0022900,GO:0031967,GO:0031975,GO:0031976,GO:0031984,GO:0034357,GO:0042221,GO:0042651,GO:0042742,GO:0043207,GO:0043226,GO:0043227,GO:0043229,GO:0043231,GO:0044237,GO:0044422,GO:0044424,GO:0044434,GO:0044435,GO:0044436,GO:0044444,GO:0044446,GO:0044464,GO:0050896,GO:0051704,GO:0051707,GO:0055035,GO:0055114,GO:0098542	ko:K02113
ATR1.0ch04g001113	-0.0327	1	1	2.1326	0	0.0003	0.4176	1	1	ATR1.0CH04	9918656	9923724	+	Hydroxyproline-rich glycoprotein family protein	GO:0005575,GO:0005623,GO:0005886,GO:0016020,GO:0044464,GO:0071944
ATR1.0ch04g001116	-0.155	1	1	1.5309	0.0774	1	3.2077	0	0	ATR1.0CH04	9943066	9946558	-	Zinc finger protein CONSTANS-like	GO:0003674,GO:0003700,GO:0006355,GO:0008150,GO:0009889,GO:0010468,GO:0010556,GO:0019219,GO:0019222,GO:0031323,GO:0031326,GO:0050789,GO:0050794,GO:0051171,GO:0051252,GO:0060255,GO:0065007,GO:0080090,GO:0140110,GO:1903506,GO:2000112,GO:2001141
ATR1.0ch04g001138	0.807	1	1	-4.516	0.0001	0.0067	0.4145	1	NA	ATR1.0CH04	10273733	10274785	+	Pectate lyase	ko:K01728
ATR1.0ch04g001142	1.0828	0.8846	1	1.5358	0.0817	1	2.6496	0.0003	0.015	ATR1.0CH04	10301114	10302878	-	Pentatricopeptide repeat-containing protein	GO:0003674,GO:0003676,GO:0003723,GO:0003824,GO:0004518,GO:0004519,GO:0005488,GO:0005575,GO:0005622,GO:0005623,GO:0006139,GO:0006725,GO:0006807,GO:0008150,GO:0008152,GO:0009451,GO:0009987,GO:0016070,GO:0016787,GO:0016788,GO:0034641,GO:0043170,GO:0043226,GO:0043227,GO:0043229,GO:0043231,GO:0043412,GO:0044237,GO:0044238,GO:0044424,GO:0044464,GO:0046483,GO:0071704,GO:0090304,GO:0090305,GO:0097159,GO:1901360,GO:1901363
ATR1.0ch04g001247	-0.0067	1	1	2.6299	0.0589	1	3.4853	0	0.0032	ATR1.0CH04	11176524	11178910	-
ATR1.0ch04g001248	-1.725	0.8576	1	2.3037	0.151	1	3.2246	0	0.0007	ATR1.0CH04	11184440	11186826	-
ATR1.0ch04g001282	-1.2696	0.627	1	-1.9888	0.4162	1	-5.2857	0	0.002	ATR1.0CH04	11499505	11501079	+	At4g38062-like	ko:K20283,ko:K20478
ATR1.0ch04g001324	-0.7372	1	1	-1.1602	0.6861	1	-2.1866	0.0004	0.0174	ATR1.0CH04	11904062	11907394	-	TSL-kinase interacting protein	ko:K02150
ATR1.0ch04g001368	-0.0644	1	1	0.2814	1	1	2.9945	0	0.0011	ATR1.0CH04	12311744	12312139	-	Salicylic acid-binding protein
ATR1.0ch04g001380	0.4855	1	1	2.6308	0.0001	0.0059	1.8087	0.2982	1	ATR1.0CH04	12438539	12439432	-	gag-polypeptide of LTR copia-type
ATR1.0ch04g001435	0.3022	1	1	1.0679	0.851	1	2.0535	0.0016	0.0485	ATR1.0CH04	12901122	12903356	-	Pentatricopeptide repeat-containing protein	GO:0003674,GO:0003676,GO:0003723,GO:0003824,GO:0004518,GO:0004519,GO:0005488,GO:0005575,GO:0005622,GO:0005623,GO:0006139,GO:0006725,GO:0006807,GO:0008150,GO:0008152,GO:0009451,GO:0009987,GO:0016070,GO:0016787,GO:0016788,GO:0034641,GO:0043170,GO:0043226,GO:0043227,GO:0043229,GO:0043231,GO:0043412,GO:0044237,GO:0044238,GO:0044424,GO:0044464,GO:0046483,GO:0071704,GO:0090304,GO:0090305,GO:0097159,GO:1901360,GO:1901363
ATR1.0ch04g001511	0.4632	1	1	1.5786	0.0758	1	2.7278	0	0.0011	ATR1.0CH04	13660646	13663358	+	Pentatricopeptide repeat-containing protein	GO:0003674,GO:0003676,GO:0003723,GO:0003824,GO:0004518,GO:0004519,GO:0005488,GO:0005575,GO:0005622,GO:0005623,GO:0006139,GO:0006725,GO:0006807,GO:0008150,GO:0008152,GO:0009451,GO:0009987,GO:0016070,GO:0016787,GO:0016788,GO:0034641,GO:0043170,GO:0043226,GO:0043227,GO:0043229,GO:0043231,GO:0043412,GO:0044237,GO:0044238,GO:0044424,GO:0044464,GO:0046483,GO:0071704,GO:0090304,GO:0090305,GO:0097159,GO:1901360,GO:1901363
ATR1.0ch04g001609	-1.7092	0.1632	1	-2.3396	0.1366	1	-3.8416	0.0007	0.0259	ATR1.0CH04	14393485	14397933	-	beta-galactosidase	GO:0003674,GO:0003824,GO:0004553,GO:0004565,GO:0005575,GO:0005618,GO:0005622,GO:0005623,GO:0005737,GO:0005773,GO:0015925,GO:0016787,GO:0016798,GO:0030312,GO:0043226,GO:0043227,GO:0043229,GO:0043231,GO:0044424,GO:0044444,GO:0044464,GO:0071944
ATR1.0ch05g000143	-0.6075	1	1	-1.5862	0.3241	1	-3.8717	0	0	ATR1.0CH05	1283495	1284151	+	Pterin 4 alpha carbinolamine dehydratase	ko:K01724
ATR1.0ch05g000179	-0.6187	1	1	1.2813	0.875	1	-4.513	0	0.0003	ATR1.0CH05	1539651	1540301	-	Belongs to the class I-like SAM-binding methyltransferase superfamily. Cation-independent O- methyltransferase family	GO:0003674,GO:0003824,GO:0005488,GO:0005515,GO:0005575,GO:0005622,GO:0005623,GO:0005737,GO:0006725,GO:0006807,GO:0008150,GO:0008152,GO:0008168,GO:0008171,GO:0008757,GO:0009058,GO:0009812,GO:0009820,GO:0009821,GO:0009987,GO:0016740,GO:0016741,GO:0019438,GO:0030761,GO:0030766,GO:0032259,GO:0033799,GO:0034641,GO:0042802,GO:0042803,GO:0044237,GO:0044249,GO:0044271,GO:0044424,GO:0044464,GO:0046983,GO:0071704,GO:1901564,GO:1901566,GO:1901576	ko:K13259,ko:K13262,ko:K16040
ATR1.0ch05g000180	0.4987	1	1	3.577	0.0002	0.0118	-0.6726	1	1	ATR1.0CH05	1551589	1551957	+
ATR1.0ch05g000181	1.6007	0.7588	1	-0.6907	1	NA	-5.5975	0	0.002	ATR1.0CH05	1558157	1558732	-	Belongs to the class I-like SAM-binding methyltransferase superfamily. Cation-independent O- methyltransferase family	GO:0003674,GO:0003824,GO:0005488,GO:0005515,GO:0005575,GO:0005622,GO:0005623,GO:0005737,GO:0006725,GO:0006807,GO:0008150,GO:0008152,GO:0008168,GO:0008171,GO:0008757,GO:0009058,GO:0009812,GO:0009820,GO:0009821,GO:0009987,GO:0016740,GO:0016741,GO:0019438,GO:0030761,GO:0030766,GO:0032259,GO:0033799,GO:0034641,GO:0042802,GO:0042803,GO:0044237,GO:0044249,GO:0044271,GO:0044424,GO:0044464,GO:0046983,GO:0071704,GO:1901564,GO:1901566,GO:1901576	ko:K13259,ko:K13262,ko:K16040
ATR1.0ch05g000295	-0.9275	1	1	-0.3801	1	1	-3.5477	0	0.0007	ATR1.0CH05	2599063	2599446	+
ATR1.0ch05g000307	-0.1811	1	1	-1.7368	0.0003	0.0174	-1.2545	0.1752	1	ATR1.0CH05	2730142	2733579	-	heat shock protein	GO:0002376,GO:0003674,GO:0003824,GO:0005575,GO:0005576,GO:0005618,GO:0005622,GO:0005623,GO:0005634,GO:0005730,GO:0005737,GO:0005773,GO:0005774,GO:0005794,GO:0005829,GO:0005886,GO:0006457,GO:0006950,GO:0006952,GO:0006955,GO:0008150,GO:0009266,GO:0009408,GO:0009507,GO:0009532,GO:0009536,GO:0009570,GO:0009605,GO:0009607,GO:0009617,GO:0009628,GO:0009814,GO:0009816,GO:0009987,GO:0010035,GO:0010038,GO:0012505,GO:0016020,GO:0016043,GO:0016462,GO:0016787,GO:0016817,GO:0016818,GO:0016887,GO:0017111,GO:0022607,GO:0030312,GO:0031090,GO:0031974,GO:0031981,GO:0034622,GO:0042221,GO:0042742,GO:0043207,GO:0043226,GO:0043227,GO:0043228,GO:0043229,GO:0043231,GO:0043232,GO:0043233,GO:0043933,GO:0044085,GO:0044422,GO:0044424,GO:0044428,GO:0044434,GO:0044435,GO:0044437,GO:0044444,GO:0044446,GO:0044464,GO:0045087,GO:0048046,GO:0050896,GO:0051131,GO:0051592,GO:0051704,GO:0051707,GO:0051716,GO:0061077,GO:0065003,GO:0070013,GO:0070887,GO:0071241,GO:0071248,GO:0071277,GO:0071840,GO:0071944,GO:0098542,GO:0098588,GO:0098805	ko:K04079
ATR1.0ch05g000401	-0.0388	1	1	2.0549	0.0198	0.4787	2.9366	0.0004	0.0158	ATR1.0CH05	3662890	3664436	+	sequence-specific DNA binding	GO:0003674,GO:0003676,GO:0003677,GO:0003700,GO:0005488,GO:0005515,GO:0005575,GO:0005622,GO:0005623,GO:0005634,GO:0006355,GO:0006417,GO:0006950,GO:0006970,GO:0007275,GO:0008150,GO:0009314,GO:0009416,GO:0009628,GO:0009637,GO:0009651,GO:0009653,GO:0009889,GO:0009890,GO:0009891,GO:0009892,GO:0009893,GO:0009965,GO:0010016,GO:0010468,GO:0010556,GO:0010557,GO:0010558,GO:0010604,GO:0010605,GO:0010608,GO:0010628,GO:0010629,GO:0017148,GO:0019219,GO:0019222,GO:0031323,GO:0031324,GO:0031325,GO:0031326,GO:0031327,GO:0031328,GO:0032268,GO:0032269,GO:0032501,GO:0032502,GO:0034248,GO:0034249,GO:0042802,GO:0042803,GO:0043226,GO:0043227,GO:0043229,GO:0043231,GO:0043565,GO:0044424,GO:0044464,GO:0045893,GO:0045935,GO:0046983,GO:0048366,GO:0048367,GO:0048518,GO:0048519,GO:0048522,GO:0048523,GO:0048731,GO:0048827,GO:0048856,GO:0050789,GO:0050794,GO:0050896,GO:0051171,GO:0051172,GO:0051173,GO:0051246,GO:0051248,GO:0051252,GO:0051254,GO:0060255,GO:0065007,GO:0080090,GO:0097159,GO:0099402,GO:0140110,GO:1901363,GO:1902680,GO:1903506,GO:1903508,GO:1905392,GO:2000112,GO:2000113,GO:2001141	ko:K01728,ko:K09338
ATR1.0ch05g000471	-0.8742	1	1	2.1977	0.0993	1	3.7026	0	0	ATR1.0CH05	4231640	4238438	-	Serine threonine-protein phosphatase 7 long form homolog	ko:K12448
ATR1.0ch05g000541	-0.5445	1	1	-1.1825	0.7506	1	-2.5796	0.0001	0.0058	ATR1.0CH05	4858653	4862618	-	Polygalacturonase	GO:0003674,GO:0003824,GO:0004553,GO:0004650,GO:0005575,GO:0005618,GO:0005623,GO:0008150,GO:0009664,GO:0009825,GO:0009827,GO:0009831,GO:0009987,GO:0016043,GO:0016049,GO:0016787,GO:0016798,GO:0030312,GO:0040007,GO:0042545,GO:0042547,GO:0044464,GO:0045229,GO:0071554,GO:0071555,GO:0071669,GO:0071840,GO:0071944	ko:K01213
ATR1.0ch05g000588	1.6795	0.0879	1	2.3757	0.0001	0.0082	1.1755	0.7678	1	ATR1.0CH05	5277472	5279133	+	Armadillo repeat only
ATR1.0ch05g000667	-0.6014	1	1	-1.9343	0.0076	0.23	-2.4541	0.0001	0.0039	ATR1.0CH05	5926930	5935619	-	Belongs to the short-chain dehydrogenases reductases (SDR) family	ko:K10251
ATR1.0ch05g000677	-1.2713	0.6427	1	-2.0673	0.4427	1	-4.8015	0.0004	0.0163	ATR1.0CH05	6024597	6027081	-	isoform X1
ATR1.0ch05g000681	-1.3772	0.6374	1	-3.1625	0.0011	0.0497	1.1149	0.927	NA	ATR1.0CH05	6050619	6052887	-	BAHD acyltransferase At5g47980-like	ko:K13065
ATR1.0ch05g000743	0.0028	1	1	3.0169	0.0005	0.0253	-1.4017	0.779	1	ATR1.0CH05	6468061	6469353	-
ATR1.0ch05g000749	-0.5515	1	1	0.0085	1	1	2.0777	0	0.0028	ATR1.0CH05	6530863	6540101	-	Beta-glucosidase 13-like	ko:K01188
ATR1.0ch05g000755	0.2452	1	1	7.8593	0	0.0001	2.4419	0.1277	1	ATR1.0CH05	6618394	6619185	-	IQ-domain
ATR1.0ch05g000756	0.1864	1	1	3.3879	0	0	0.5774	1	1	ATR1.0CH05	6622876	6624215	+	Thiosulfate sulfurtransferase 16
ATR1.0ch05g000788	1.2366	0.5642	1	2.2977	0	0.0006	1.1768	0.4031	1	ATR1.0CH05	6938779	6943714	-	Catalyzes the synthesis of dihydrouridine, a modified base found in the D-loop of most tRNAs	GO:0001932,GO:0001933,GO:0002943,GO:0003674,GO:0003676,GO:0003723,GO:0003725,GO:0003824,GO:0004857,GO:0004860,GO:0005488,GO:0005575,GO:0005622,GO:0005623,GO:0005737,GO:0005829,GO:0006139,GO:0006396,GO:0006399,GO:0006400,GO:0006469,GO:0006725,GO:0006807,GO:0008033,GO:0008150,GO:0008152,GO:0009451,GO:0009892,GO:0009987,GO:0010467,GO:0010563,GO:0010605,GO:0010941,GO:0016070,GO:0016491,GO:0016627,GO:0017150,GO:0019207,GO:0019210,GO:0019220,GO:0019222,GO:0019887,GO:0030234,GO:0031323,GO:0031324,GO:0031399,GO:0031400,GO:0032268,GO:0032269,GO:0033673,GO:0034470,GO:0034641,GO:0034660,GO:0042325,GO:0042326,GO:0043086,GO:0043170,GO:0043412,GO:0043549,GO:0044092,GO:0044237,GO:0044238,GO:0044424,GO:0044444,GO:0044464,GO:0045859,GO:0045936,GO:0046483,GO:0048519,GO:0048523,GO:0050789,GO:0050790,GO:0050794,GO:0051171,GO:0051172,GO:0051174,GO:0051246,GO:0051248,GO:0051338,GO:0051348,GO:0055114,GO:0060255,GO:0060548,GO:0065007,GO:0065009,GO:0071704,GO:0080090,GO:0090304,GO:0097159,GO:0098772,GO:0140098,GO:0140101,GO:1901360,GO:1901363	ko:K05543
ATR1.0ch05g000791	0.0038	1	1	0.327	1	1	-7.2002	0.0002	0.0094	ATR1.0CH05	6973711	6979811	-
ATR1.0ch05g000822	0.9203	1	1	-3.4488	0.0005	0.0257	0.3685	1	1	ATR1.0CH05	7301282	7304093	-	Protein of unknown function (DUF1336)
ATR1.0ch05g000867	-0.7025	1	1	-2.4474	0.2547	NA	-3.8951	0.0012	0.0387	ATR1.0CH05	7629673	7633059	+	transcription factor	GO:0000981,GO:0000988,GO:0000989,GO:0001067,GO:0001076,GO:0001134,GO:0001135,GO:0003674,GO:0003676,GO:0003677,GO:0003700,GO:0005488,GO:0005575,GO:0005622,GO:0005623,GO:0005634,GO:0006355,GO:0006357,GO:0008150,GO:0009653,GO:0009889,GO:0009987,GO:0010199,GO:0010468,GO:0010556,GO:0019219,GO:0019222,GO:0030154,GO:0031323,GO:0031326,GO:0032502,GO:0043226,GO:0043227,GO:0043229,GO:0043231,GO:0043565,GO:0044212,GO:0044424,GO:0044464,GO:0048646,GO:0048856,GO:0048859,GO:0048869,GO:0050789,GO:0050794,GO:0051171,GO:0051252,GO:0060255,GO:0065007,GO:0080090,GO:0090691,GO:0097159,GO:0140110,GO:1901363,GO:1903506,GO:2000112,GO:2001141	ko:K09422
ATR1.0ch05g000868	-0.9678	1	1	-0.0003	1	1	-2.9696	0	0.0028	ATR1.0CH05	7646728	7649670	-	lung seven transmembrane receptor family protein	GO:0000139,GO:0005575,GO:0005622,GO:0005623,GO:0005737,GO:0005794,GO:0005795,GO:0012505,GO:0016020,GO:0031090,GO:0031984,GO:0031985,GO:0032580,GO:0043226,GO:0043227,GO:0043229,GO:0043231,GO:0044422,GO:0044424,GO:0044431,GO:0044444,GO:0044446,GO:0044464,GO:0098588,GO:0098791
ATR1.0ch05g000873	-0.1775	1	1	-2.7707	0	0.0037	-3.2248	0	0	ATR1.0CH05	7695127	7695846	-	E3 ubiquitin-protein ligase	GO:0000003,GO:0000209,GO:0000902,GO:0000904,GO:0003006,GO:0003674,GO:0003824,GO:0004842,GO:0005488,GO:0005515,GO:0005575,GO:0005622,GO:0005623,GO:0005737,GO:0005829,GO:0006464,GO:0006508,GO:0006511,GO:0006515,GO:0006807,GO:0006950,GO:0007275,GO:0008150,GO:0008152,GO:0009056,GO:0009057,GO:0009653,GO:0009791,GO:0009826,GO:0009888,GO:0009987,GO:0010026,GO:0010033,GO:0010154,GO:0010498,GO:0016043,GO:0016049,GO:0016567,GO:0016740,GO:0019538,GO:0019787,GO:0019941,GO:0022412,GO:0022414,GO:0030154,GO:0030163,GO:0032446,GO:0032501,GO:0032502,GO:0032504,GO:0032989,GO:0033554,GO:0035966,GO:0035967,GO:0036211,GO:0040007,GO:0042221,GO:0043161,GO:0043170,GO:0043412,GO:0043632,GO:0044237,GO:0044238,GO:0044248,GO:0044257,GO:0044260,GO:0044265,GO:0044267,GO:0044424,GO:0044444,GO:0044464,GO:0048316,GO:0048468,GO:0048589,GO:0048608,GO:0048731,GO:0048856,GO:0048869,GO:0050896,GO:0051603,GO:0051716,GO:0051787,GO:0051788,GO:0051865,GO:0060560,GO:0061458,GO:0061630,GO:0061635,GO:0061659,GO:0065007,GO:0065008,GO:0070647,GO:0070887,GO:0071218,GO:0071310,GO:0071629,GO:0071704,GO:0071840,GO:0090376,GO:0090378,GO:0090558,GO:0140096,GO:1901564,GO:1901565,GO:1901575	ko:K11982,ko:K22378
ATR1.0ch05g000881	-1.3785	0.5028	1	-4.249	0	0.0005	-3.8409	0.0033	0.0818	ATR1.0CH05	7771269	7771700	-	Belongs to the RNase T2 family	ko:K01166
ATR1.0ch05g000882	-0.822	1	1	-6.3225	0.0002	0.0142	-3.0403	0.0601	0.6186	ATR1.0CH05	7785805	7787083	+	Salicylic acid-binding protein
ATR1.0ch05g000912	-0.5068	1	1	-0.6816	1	1	-2.0718	0.0001	0.0077	ATR1.0CH05	8031172	8033565	+	Belongs to the universal ribosomal protein uS4 family	ko:K02997
ATR1.0ch05g000944	-0.3954	1	1	-2.5493	0.0002	0.0111	-1.2487	0.3879	1	ATR1.0CH05	8415177	8417445	+	Glutaredoxin	ko:K17479
ATR1.0ch05g000982	0.7594	1	1	1.1671	0.6805	1	3.3588	0	0	ATR1.0CH05	8757980	8760461	+	GEM-like protein
ATR1.0ch05g001000	-1.3827	0.2758	1	-0.9222	1	1	-4.1802	0.0003	0.0122	ATR1.0CH05	8911625	8913595	+	exocyst complex component	ko:K07195
ATR1.0ch05g001002	-0.4026	1	1	-0.6235	1	1	-3.5628	0.0003	0.0122	ATR1.0CH05	8926222	8927647	+	Pollen Ole e 1 allergen and extensin
ATR1.0ch05g001067	0.4723	1	1	-0.4105	1	1	3.0812	0.0006	0.0232	ATR1.0CH05	9568935	9569761	-	Belongs to the multi antimicrobial extrusion (MATE) (TC 2.A.66.1) family	GO:0005575,GO:0005622,GO:0005623,GO:0005737,GO:0005773,GO:0008150,GO:0008152,GO:0009058,GO:0009812,GO:0009813,GO:0043226,GO:0043227,GO:0043229,GO:0043231,GO:0044424,GO:0044444,GO:0044464,GO:0071704,GO:1901576	ko:K03327
ATR1.0ch05g001108	-2.3256	0.5424	1	2.6401	0.0416	0.8488	4.1971	0	0	ATR1.0CH05	9890483	9892904	-
ATR1.0ch05g001109	0.1655	1	1	1.3514	0.6331	1	4.0094	0	0	ATR1.0CH05	9907974	9909343	+	Belongs to the chalcone stilbene synthases family	ko:K00660
ATR1.0ch05g001123	-1.2669	0.6251	1	-1.802	0.1153	1	-3.1105	0	0.0023	ATR1.0CH05	10034943	10038358	+	DNA cross-link repair protein	GO:0000228,GO:0000723,GO:0000726,GO:0000781,GO:0000784,GO:0003674,GO:0003676,GO:0003677,GO:0003684,GO:0003824,GO:0004518,GO:0004527,GO:0004529,GO:0004536,GO:0005488,GO:0005575,GO:0005622,GO:0005623,GO:0005634,GO:0005694,GO:0006139,GO:0006259,GO:0006281,GO:0006302,GO:0006303,GO:0006725,GO:0006807,GO:0006950,GO:0006974,GO:0006996,GO:0008150,GO:0008152,GO:0008409,GO:0009987,GO:0016043,GO:0016233,GO:0016787,GO:0016788,GO:0016796,GO:0016895,GO:0031848,GO:0031974,GO:0031981,GO:0032200,GO:0033554,GO:0034641,GO:0035312,GO:0036297,GO:0042592,GO:0043170,GO:0043226,GO:0043227,GO:0043228,GO:0043229,GO:0043231,GO:0043232,GO:0043233,GO:0043247,GO:0044237,GO:0044238,GO:0044260,GO:0044422,GO:0044424,GO:0044427,GO:0044428,GO:0044446,GO:0044454,GO:0044464,GO:0046483,GO:0050896,GO:0051276,GO:0051716,GO:0060249,GO:0065007,GO:0065008,GO:0070013,GO:0071704,GO:0071840,GO:0090304,GO:0090305,GO:0097159,GO:0098687,GO:0140097,GO:1901360,GO:1901363	ko:K15340
ATR1.0ch05g001150	0.8264	1	1	1.6858	0.0015	0.0663	2.2389	0	0.0007	ATR1.0CH05	10300953	10302962	+	Pentatricopeptide repeat-containing protein
ATR1.0ch05g001173	-1.1821	0.6222	1	-1.7706	0.2609	1	-3.44	0.0004	0.016	ATR1.0CH05	10612880	10613389	+	Endoglucanase	ko:K01179
ATR1.0ch05g001187	1.6717	0.0789	1	2.3448	0	0.0001	3.274	0	0	ATR1.0CH05	10725399	10738427	+	YTH domain-containing family protein	ko:K20102
ATR1.0ch05g001349	-0.137	1	1	-4.325	0	0	-0.6439	1	1	ATR1.0CH05	12350820	12352772	+	phosphate transporter	GO:0005575,GO:0005622,GO:0005623,GO:0005737,GO:0005794,GO:0005802,GO:0005886,GO:0006810,GO:0006811,GO:0006817,GO:0006820,GO:0006950,GO:0007154,GO:0008150,GO:0009267,GO:0009605,GO:0009987,GO:0009991,GO:0012505,GO:0015698,GO:0016020,GO:0016036,GO:0031667,GO:0031668,GO:0031669,GO:0031984,GO:0033554,GO:0042594,GO:0043226,GO:0043227,GO:0043229,GO:0043231,GO:0044422,GO:0044424,GO:0044431,GO:0044444,GO:0044446,GO:0044464,GO:0050896,GO:0051179,GO:0051234,GO:0051716,GO:0071496,GO:0071944,GO:0098791	ko:K17808
ATR1.0ch05g001442	0.2247	1	1	-0.9688	1	1	-2.4379	0.0009	0.0297	ATR1.0CH05	13333582	13334553	-	GO:0005575,GO:0005623,GO:0005886,GO:0006810,GO:0008150,GO:0009914,GO:0009966,GO:0009967,GO:0010646,GO:0010647,GO:0010817,GO:0010928,GO:0010929,GO:0016020,GO:0023051,GO:0023056,GO:0044464,GO:0048518,GO:0048522,GO:0048583,GO:0048584,GO:0050789,GO:0050794,GO:0051179,GO:0051234,GO:0060918,GO:0065007,GO:0065008,GO:0071944
ATR1.0ch05g001444	-1.0826	0.8465	1	-0.6684	1	1	-2.5142	0.0006	0.0226	ATR1.0CH05	13356893	13370402	+
ATR1.0ch05g001445	-1.6549	0.3639	1	-3.141	0	0.0001	-1.6105	0.4022	1	ATR1.0CH05	13371096	13374342	-	PI-PLC X domain-containing protein
ATR1.0ch05g001503	1.456	0.2747	1	1.4355	0.2341	1	2.4338	0.0002	0.0112	ATR1.0CH05	13903969	13905975	+	Pentatricopeptide repeat-containing protein	GO:0003674,GO:0003676,GO:0003723,GO:0003824,GO:0004518,GO:0004519,GO:0005488,GO:0005575,GO:0005622,GO:0005623,GO:0006139,GO:0006725,GO:0006807,GO:0008150,GO:0008152,GO:0009451,GO:0009987,GO:0016070,GO:0016787,GO:0016788,GO:0034641,GO:0043170,GO:0043226,GO:0043227,GO:0043229,GO:0043231,GO:0043412,GO:0044237,GO:0044238,GO:0044424,GO:0044464,GO:0046483,GO:0071704,GO:0090304,GO:0090305,GO:0097159,GO:1901360,GO:1901363
ATR1.0ch05g001519	1.3793	0.3595	1	3.8331	0	0	5.5073	0	0	ATR1.0CH05	14071610	14073088	+	Belongs to the UDP-glycosyltransferase family	GO:0003674,GO:0003824,GO:0005575,GO:0005622,GO:0005623,GO:0006725,GO:0008150,GO:0008152,GO:0008194,GO:0009698,GO:0009808,GO:0009987,GO:0016740,GO:0016757,GO:0016758,GO:0019748,GO:0035251,GO:0043226,GO:0043227,GO:0043229,GO:0043231,GO:0044237,GO:0044424,GO:0044464,GO:0046527,GO:0047209,GO:0071704,GO:0080043,GO:0080044,GO:1901360	ko:K12356
ATR1.0ch05g001586	0.628	1	1	1.465	0.3585	1	-2.7957	0.0002	0.0092	ATR1.0CH05	14712359	14718389	-	vacuolar amino acid transporter
ATR1.0ch05g001589	1.1065	0.7841	1	3.0514	0	0	2.0262	0.0006	0.0222	ATR1.0CH05	14750036	14752012	+	lysM domain receptor-like kinase 4	GO:0000003,GO:0001101,GO:0002237,GO:0002376,GO:0003006,GO:0003674,GO:0003824,GO:0004672,GO:0004674,GO:0004675,GO:0004888,GO:0005488,GO:0005575,GO:0005623,GO:0005886,GO:0006464,GO:0006468,GO:0006793,GO:0006796,GO:0006807,GO:0006950,GO:0006952,GO:0006955,GO:0007154,GO:0007165,GO:0007166,GO:0007167,GO:0007178,GO:0007275,GO:0008061,GO:0008144,GO:0008150,GO:0008152,GO:0009605,GO:0009607,GO:0009617,GO:0009719,GO:0009725,GO:0009751,GO:0009790,GO:0009791,GO:0009793,GO:0009888,GO:0009960,GO:0009987,GO:0010033,GO:0010154,GO:0010200,GO:0010243,GO:0014070,GO:0016020,GO:0016301,GO:0016310,GO:0016740,GO:0016772,GO:0016773,GO:0019199,GO:0019538,GO:0022414,GO:0023052,GO:0032501,GO:0032502,GO:0035690,GO:0036211,GO:0038023,GO:0042221,GO:0042493,GO:0042742,GO:0043170,GO:0043207,GO:0043412,GO:0044237,GO:0044238,GO:0044260,GO:0044267,GO:0044464,GO:0045087,GO:0046677,GO:0048316,GO:0048608,GO:0048731,GO:0048856,GO:0050789,GO:0050794,GO:0050896,GO:0051704,GO:0051707,GO:0051716,GO:0060089,GO:0061458,GO:0065007,GO:0070887,GO:0071216,GO:0071219,GO:0071310,GO:0071323,GO:0071417,GO:0071495,GO:0071704,GO:0071944,GO:0097367,GO:0098542,GO:0140096,GO:1901564,GO:1901698,GO:1901699,GO:1901700,GO:1901701
ATR1.0ch05g001607	1.0603	0.9031	1	1.8211	0.0076	0.2303	2.8005	0	0.0031	ATR1.0CH05	14978285	14980345	+	Pentatricopeptide repeat-containing protein
ATR1.0ch05g001640	-0.7838	1	1	-3.7927	0.0006	0.0308	-3.6052	0.0083	0.1589	ATR1.0CH05	15368505	15373459	-	Belongs to the AAA ATPase family	ko:K08900
ATR1.0ch05g001659	1.0273	0.9481	1	1.3785	0.6114	1	3.1402	0.0004	0.0153	ATR1.0CH05	15572588	15572995	-	Encoded by
ATR1.0ch05g001685	-0.9482	1	1	-2.4018	0.0185	0.4525	-2.7892	0.0004	0.0181	ATR1.0CH05	15759183	15762652	-	Lignin degradation and detoxification of lignin-derived products	GO:0003674,GO:0003824,GO:0008150,GO:0008152,GO:0016491,GO:0016722,GO:0055114	ko:K05909
ATR1.0ch05g001709	1.1094	0.8076	1	2.7766	0	0.0001	-0.2405	1	1	ATR1.0CH05	16045666	16046461	+	lob domain-containing protein	GO:0006807,GO:0007275,GO:0008150,GO:0008152,GO:0009653,GO:0009965,GO:0010016,GO:0032501,GO:0032502,GO:0048366,GO:0048367,GO:0048731,GO:0048827,GO:0048856,GO:0060776,GO:0099402,GO:1905392
ATR1.0ch05g001717	-0.2609	1	1	-0.4147	1	1	-3.2497	0.0013	0.0403	ATR1.0CH05	16110295	16111620	+	Belongs to the GRAS family	GO:0003674,GO:0003676,GO:0003677,GO:0003700,GO:0005488,GO:0005575,GO:0005622,GO:0005623,GO:0005634,GO:0006355,GO:0008150,GO:0009889,GO:0010468,GO:0010556,GO:0019219,GO:0019222,GO:0031323,GO:0031326,GO:0043226,GO:0043227,GO:0043229,GO:0043231,GO:0043565,GO:0044424,GO:0044464,GO:0050789,GO:0050794,GO:0051171,GO:0051252,GO:0060255,GO:0065007,GO:0080090,GO:0097159,GO:0140110,GO:1901363,GO:1903506,GO:2000112,GO:2001141
ATR1.0ch05g001779	-1.0441	0.9446	1	-1.1561	0.894	1	-4.474	0.0002	0.0096	ATR1.0CH05	16667147	16673880	-	Belongs to the TRAFAC class dynamin-like GTPase superfamily. Dynamin Fzo YdjA family	GO:0000266,GO:0000278,GO:0000281,GO:0000910,GO:0000911,GO:0003674,GO:0003824,GO:0003924,GO:0005488,GO:0005515,GO:0005575,GO:0005622,GO:0005623,GO:0005737,GO:0006996,GO:0007005,GO:0007049,GO:0008017,GO:0008092,GO:0008150,GO:0009504,GO:0009987,GO:0015631,GO:0016043,GO:0016462,GO:0016787,GO:0016817,GO:0016818,GO:0017111,GO:0022402,GO:0032506,GO:0044424,GO:0044444,GO:0044464,GO:0048285,GO:0051301,GO:0061640,GO:0071840,GO:1902410,GO:1903047
ATR1.0ch05g001832	0.566	1	1	0.8911	1	1	3.9143	0	0.0023	ATR1.0CH05	17132045	17135418	-	Belongs to the disease resistance NB-LRR family	GO:0005575,GO:0005623,GO:0005886,GO:0006950,GO:0006952,GO:0007154,GO:0007165,GO:0008150,GO:0009987,GO:0016020,GO:0023052,GO:0044464,GO:0050789,GO:0050794,GO:0050896,GO:0051716,GO:0065007,GO:0071944	ko:K08596,ko:K13459
ATR1.0ch05g001845	0.6634	1	1	2.543	0.3972	1	-6.4431	0	0	ATR1.0CH05	17236317	17239666	+	protochlorophyllide	GO:0003674,GO:0003824,GO:0005488,GO:0005515,GO:0005575,GO:0005622,GO:0005623,GO:0005737,GO:0007275,GO:0008150,GO:0008152,GO:0009314,GO:0009416,GO:0009507,GO:0009526,GO:0009527,GO:0009534,GO:0009535,GO:0009536,GO:0009579,GO:0009628,GO:0009639,GO:0009640,GO:0009642,GO:0009646,GO:0009647,GO:0009707,GO:0009719,GO:0009723,GO:0009725,GO:0009791,GO:0009941,GO:0010033,GO:0016020,GO:0016491,GO:0016627,GO:0016628,GO:0016630,GO:0019867,GO:0019904,GO:0031090,GO:0031967,GO:0031968,GO:0031969,GO:0031975,GO:0031976,GO:0031984,GO:0032501,GO:0032502,GO:0034357,GO:0042170,GO:0042221,GO:0042651,GO:0043226,GO:0043227,GO:0043229,GO:0043231,GO:0044422,GO:0044424,GO:0044434,GO:0044435,GO:0044436,GO:0044444,GO:0044446,GO:0044464,GO:0048856,GO:0050896,GO:0055035,GO:0055114,GO:0098588,GO:0098805	ko:K00218
ATR1.0ch05g001849	0.4953	1	1	2.4887	0	0.0001	-0.2484	1	1	ATR1.0CH05	17250787	17253963	-	Stem-specific protein
ATR1.0ch05g001943	-0.4654	1	1	0.9878	1	NA	-3.9523	0.001	0.0326	ATR1.0CH05	17997723	17998203	-	Myb-like DNA-binding domain	GO:0000003,GO:0001067,GO:0003002,GO:0003006,GO:0003674,GO:0003676,GO:0003677,GO:0003700,GO:0005488,GO:0005575,GO:0005622,GO:0005623,GO:0005634,GO:0005737,GO:0005829,GO:0006355,GO:0007275,GO:0007389,GO:0008150,GO:0009653,GO:0009791,GO:0009889,GO:0009892,GO:0009908,GO:0010468,GO:0010556,GO:0010605,GO:0010629,GO:0019219,GO:0019222,GO:0022414,GO:0031323,GO:0031326,GO:0032501,GO:0032502,GO:0043226,GO:0043227,GO:0043229,GO:0043231,GO:0044212,GO:0044424,GO:0044444,GO:0044464,GO:0048367,GO:0048437,GO:0048444,GO:0048449,GO:0048519,GO:0048608,GO:0048646,GO:0048731,GO:0048856,GO:0050789,GO:0050794,GO:0051171,GO:0051252,GO:0060255,GO:0061458,GO:0065007,GO:0080090,GO:0090567,GO:0090696,GO:0090697,GO:0090698,GO:0090701,GO:0097159,GO:0099402,GO:0140110,GO:1901363,GO:1903506,GO:1905392,GO:1905393,GO:2000112,GO:2001141
ATR1.0ch06g000002	-0.8277	1	1	-3.9775	0.0005	0.0289	-0.0065	1	NA	ATR1.0CH06	5539	8585	-	Belongs to the chalcone isomerase family	GO:0003674,GO:0003824,GO:0005575,GO:0005622,GO:0005623,GO:0005737,GO:0005783,GO:0008150,GO:0008152,GO:0009058,GO:0009628,GO:0009812,GO:0009813,GO:0012505,GO:0016853,GO:0016872,GO:0043226,GO:0043227,GO:0043229,GO:0043231,GO:0044424,GO:0044444,GO:0044464,GO:0045430,GO:0050896,GO:0071704,GO:0080167,GO:1901576	ko:K01859
ATR1.0ch06g000116	-1.0318	0.9416	1	-4.454	0	0.0004	-4.2029	0.1934	1	ATR1.0CH06	998141	1000189	+	atexp8,atexpa8,athexp alpha 1.11,exp8,expa8	GO:0005575,GO:0005618,GO:0005623,GO:0006949,GO:0008150,GO:0009653,GO:0009987,GO:0016020,GO:0030312,GO:0032502,GO:0044464,GO:0048646,GO:0048856,GO:0071944	ko:K20628
ATR1.0ch06g000231	-0.5381	1	1	-2.218	0.0006	0.0298	-0.7688	1	1	ATR1.0CH06	2197637	2216615	-	AarF domain-containing protein kinase	ko:K08869
ATR1.0ch06g000279	-0.4671	1	1	-1.5197	0.1112	1	-3.6251	0.0003	0.0123	ATR1.0CH06	2596307	2609399	-	ion channel POLLUX-like	GO:0005575,GO:0005622,GO:0005623,GO:0005737,GO:0009507,GO:0009526,GO:0009536,GO:0009941,GO:0031967,GO:0031975,GO:0043226,GO:0043227,GO:0043229,GO:0043231,GO:0044422,GO:0044424,GO:0044434,GO:0044435,GO:0044444,GO:0044446,GO:0044464
ATR1.0ch06g000385	0.8505	1	1	-4.1514	0	0.0012	1.1748	0.8995	NA	ATR1.0CH06	3414304	3416460	-	L-ascorbate oxidase homolog	ko:K00423
ATR1.0ch06g000402	-0.6948	1	1	-1.3845	0.4663	1	-2.9459	0.0002	0.0092	ATR1.0CH06	3588306	3601205	-	belongs to the protein kinase superfamily	GO:0003674,GO:0003824,GO:0004672,GO:0004674,GO:0004675,GO:0004888,GO:0005488,GO:0005515,GO:0005575,GO:0005622,GO:0005623,GO:0005634,GO:0005737,GO:0005886,GO:0006464,GO:0006468,GO:0006793,GO:0006796,GO:0006807,GO:0007154,GO:0007165,GO:0007166,GO:0007167,GO:0007178,GO:0008150,GO:0008152,GO:0009987,GO:0016020,GO:0016301,GO:0016310,GO:0016740,GO:0016772,GO:0016773,GO:0019199,GO:0019538,GO:0019899,GO:0023052,GO:0036211,GO:0038023,GO:0043170,GO:0043226,GO:0043227,GO:0043229,GO:0043231,GO:0043412,GO:0044237,GO:0044238,GO:0044260,GO:0044267,GO:0044424,GO:0044464,GO:0050789,GO:0050794,GO:0050896,GO:0051020,GO:0051716,GO:0060089,GO:0065007,GO:0071704,GO:0071944,GO:0140096,GO:1901564	ko:K04733
ATR1.0ch06g000432	-1.3479	0.3588	1	-1.7515	0.5674	1	-4.3891	0.0003	0.0128	ATR1.0CH06	3872636	3883394	-	Endoglucanase	GO:0003674,GO:0003824,GO:0004553,GO:0005575,GO:0005622,GO:0005623,GO:0005737,GO:0008150,GO:0008810,GO:0009507,GO:0009536,GO:0009825,GO:0009987,GO:0016043,GO:0016049,GO:0016787,GO:0016798,GO:0040007,GO:0042545,GO:0042547,GO:0043226,GO:0043227,GO:0043229,GO:0043231,GO:0044424,GO:0044444,GO:0044464,GO:0045229,GO:0071554,GO:0071555,GO:0071840	ko:K01179
ATR1.0ch06g000436	1.0816	0.9268	1	-6.9061	0	0.0028	1.3506	0.8787	NA	ATR1.0CH06	3893827	3894433	+	RPM1-interacting protein 4 (RIN4) family protein
ATR1.0ch06g000444	2.426	0.1051	1	3.0762	0.1893	NA	3.1721	0.0002	0.0097	ATR1.0CH06	3939983	3942643	-	Mitochondrial protein
ATR1.0ch06g000445	1.6918	0.2017	1	0.6961	1	1	3.2251	0	0	ATR1.0CH06	3947765	3949014	+
ATR1.0ch06g000540	0.6397	1	1	2.4452	0.0003	0.0177	1.7748	0.0396	0.468	ATR1.0CH06	4883822	4887194	+	dormancy auxin associated family protein
ATR1.0ch06g000668	-1.0953	0.915	1	-0.951	1	1	3.8159	0	0	ATR1.0CH06	6023710	6027174	+	lysine-specific demethylase	GO:0000086,GO:0000278,GO:0003674,GO:0003682,GO:0003700,GO:0003824,GO:0005488,GO:0005575,GO:0005622,GO:0005623,GO:0005634,GO:0005654,GO:0005737,GO:0005829,GO:0006325,GO:0006355,GO:0006464,GO:0006479,GO:0006482,GO:0006807,GO:0006996,GO:0007049,GO:0007623,GO:0008150,GO:0008152,GO:0008168,GO:0008170,GO:0008213,GO:0008214,GO:0008276,GO:0008757,GO:0009889,GO:0009891,GO:0009893,GO:0009987,GO:0010452,GO:0010468,GO:0010556,GO:0010557,GO:0010604,GO:0010628,GO:0016043,GO:0016278,GO:0016279,GO:0016491,GO:0016569,GO:0016570,GO:0016571,GO:0016577,GO:0016705,GO:0016706,GO:0016740,GO:0016741,GO:0018022,GO:0018024,GO:0018193,GO:0018205,GO:0019219,GO:0019222,GO:0019538,GO:0022402,GO:0031323,GO:0031325,GO:0031326,GO:0031328,GO:0031974,GO:0031981,GO:0032259,GO:0032451,GO:0032452,GO:0034968,GO:0036211,GO:0042054,GO:0042752,GO:0043170,GO:0043226,GO:0043227,GO:0043229,GO:0043231,GO:0043233,GO:0043412,GO:0043414,GO:0044237,GO:0044238,GO:0044260,GO:0044267,GO:0044422,GO:0044424,GO:0044428,GO:0044444,GO:0044446,GO:0044464,GO:0044770,GO:0044772,GO:0044839,GO:0045893,GO:0045935,GO:0046975,GO:0048511,GO:0048518,GO:0048522,GO:0050789,GO:0050794,GO:0051171,GO:0051173,GO:0051213,GO:0051252,GO:0051254,GO:0051276,GO:0051864,GO:0055114,GO:0060255,GO:0065007,GO:0070013,GO:0070076,GO:0070544,GO:0070988,GO:0071704,GO:0071840,GO:0080090,GO:0140096,GO:0140110,GO:1901564,GO:1902680,GO:1903047,GO:1903506,GO:1903508,GO:2000112,GO:2001141	ko:K10277
ATR1.0ch06g000719	-0.6215	1	1	-1.9846	0.0056	0.1835	-2.3004	0.0001	0.0047	ATR1.0CH06	6553884	6554438	-	Protein RETICULATA-related	GO:0005575,GO:0005622,GO:0005623,GO:0005737,GO:0005739,GO:0009507,GO:0009526,GO:0009528,GO:0009536,GO:0009706,GO:0009941,GO:0016020,GO:0019866,GO:0031090,GO:0031967,GO:0031969,GO:0031975,GO:0042170,GO:0043226,GO:0043227,GO:0043229,GO:0043231,GO:0044422,GO:0044424,GO:0044434,GO:0044435,GO:0044444,GO:0044446,GO:0044464
ATR1.0ch06g000751	0.6921	1	1	3.123	0	0	1.1839	0.634	1	ATR1.0CH06	6827532	6829735	-	At1g04910-like	GO:0005575,GO:0005622,GO:0005623,GO:0005737,GO:0009507,GO:0009536,GO:0043226,GO:0043227,GO:0043229,GO:0043231,GO:0044424,GO:0044444,GO:0044464
ATR1.0ch06g000758	0.4639	1	1	0.869	1	1	2.6639	0	0.003	ATR1.0CH06	6889344	6890249	-	Pentatricopeptide repeat-containing protein	GO:0000959,GO:0003674,GO:0003676,GO:0003723,GO:0003824,GO:0004518,GO:0004519,GO:0005488,GO:0006139,GO:0006725,GO:0006807,GO:0008150,GO:0008152,GO:0009451,GO:0009987,GO:0016070,GO:0016071,GO:0016556,GO:0016787,GO:0016788,GO:0034641,GO:0043170,GO:0043412,GO:0044237,GO:0044238,GO:0046483,GO:0071704,GO:0080156,GO:0090304,GO:0090305,GO:0097159,GO:1900864,GO:1901360,GO:1901363
ATR1.0ch06g000766	0.4187	1	1	1.7462	0.0009	0.0447	1.3663	0.1707	1	ATR1.0CH06	6951335	6957104	+	E3 ubiquitin- protein ligase	GO:0001101,GO:0003674,GO:0003824,GO:0004842,GO:0006464,GO:0006807,GO:0006950,GO:0008150,GO:0008152,GO:0009414,GO:0009415,GO:0009628,GO:0009987,GO:0010035,GO:0016567,GO:0016740,GO:0019538,GO:0019787,GO:0032446,GO:0036211,GO:0042221,GO:0043170,GO:0043412,GO:0044237,GO:0044238,GO:0044260,GO:0044267,GO:0050896,GO:0051865,GO:0070647,GO:0071704,GO:0140096,GO:1901564,GO:1901700	ko:K16277
ATR1.0ch06g000830	-0.3257	1	1	-2.6254	0.0001	0.0075	-0.1558	1	1	ATR1.0CH06	7588738	7593698	-	Protein ZINC INDUCED	GO:0000325,GO:0001101,GO:0003674,GO:0005215,GO:0005575,GO:0005622,GO:0005623,GO:0005737,GO:0005773,GO:0005774,GO:0005886,GO:0006810,GO:0006811,GO:0006812,GO:0006813,GO:0006950,GO:0007275,GO:0008150,GO:0008324,GO:0009414,GO:0009415,GO:0009605,GO:0009606,GO:0009607,GO:0009624,GO:0009628,GO:0009629,GO:0009630,GO:0009705,GO:0009914,GO:0009926,GO:0009987,GO:0010035,GO:0010038,GO:0010043,GO:0010119,GO:0010540,GO:0010817,GO:0015075,GO:0015077,GO:0015079,GO:0015291,GO:0015297,GO:0015318,GO:0015672,GO:0016020,GO:0022622,GO:0022804,GO:0022821,GO:0022857,GO:0022890,GO:0030001,GO:0031090,GO:0032501,GO:0032502,GO:0034220,GO:0042221,GO:0042592,GO:0043207,GO:0043226,GO:0043227,GO:0043229,GO:0043231,GO:0044422,GO:0044424,GO:0044437,GO:0044444,GO:0044446,GO:0044464,GO:0046873,GO:0048364,GO:0048731,GO:0048856,GO:0048878,GO:0050789,GO:0050794,GO:0050801,GO:0050896,GO:0051179,GO:0051234,GO:0051704,GO:0051707,GO:0055065,GO:0055069,GO:0055076,GO:0055080,GO:0055085,GO:0060918,GO:0065007,GO:0065008,GO:0071804,GO:0071805,GO:0071944,GO:0072507,GO:0080167,GO:0090333,GO:0098588,GO:0098655,GO:0098660,GO:0098662,GO:0098771,GO:0098805,GO:0099402,GO:1901700
ATR1.0ch06g000841	1.4175	0.1639	1	4.6008	0	0	0.9142	1	1	ATR1.0CH06	7699692	7700273	+	Polygalacturonase	GO:0003674,GO:0004857,GO:0005575,GO:0005618,GO:0005622,GO:0005623,GO:0005737,GO:0005794,GO:0005911,GO:0008150,GO:0009505,GO:0009506,GO:0012505,GO:0016020,GO:0030054,GO:0030234,GO:0030312,GO:0043086,GO:0043226,GO:0043227,GO:0043229,GO:0043231,GO:0044092,GO:0044424,GO:0044444,GO:0044464,GO:0050790,GO:0055044,GO:0065007,GO:0065009,GO:0071944,GO:0090353,GO:0098772
ATR1.0ch06g000846	-1.5895	0.1709	1	-1.9194	0.4618	1	-5.327	0	0	ATR1.0CH06	7739397	7742148	+	Serine arginine repetitive matrix protein
ATR1.0ch06g000847	-0.3282	1	1	-1.958	0.0108	0.3003	-2.4873	0	0.0004	ATR1.0CH06	7747644	7750655	+	Belongs to the glyceraldehyde-3-phosphate dehydrogenase family	GO:0008150,GO:0009314,GO:0009416,GO:0009628,GO:0050896	ko:K05298
ATR1.0ch06g000875	-1.3356	0.2351	1	-2.6638	0.0002	0.0121	-3.3885	0	0	ATR1.0CH06	8004609	8007396	-	reveille	GO:0001101,GO:0003674,GO:0003676,GO:0003677,GO:0003700,GO:0005488,GO:0006355,GO:0006950,GO:0006970,GO:0007154,GO:0007165,GO:0007275,GO:0007623,GO:0008150,GO:0009628,GO:0009651,GO:0009719,GO:0009723,GO:0009725,GO:0009733,GO:0009734,GO:0009737,GO:0009739,GO:0009751,GO:0009753,GO:0009755,GO:0009791,GO:0009845,GO:0009889,GO:0009909,GO:0009987,GO:0010033,GO:0010468,GO:0010556,GO:0010600,GO:0010817,GO:0014070,GO:0019219,GO:0019222,GO:0023052,GO:0031323,GO:0031326,GO:0032350,GO:0032501,GO:0032502,GO:0032870,GO:0033993,GO:0042221,GO:0042493,GO:0046677,GO:0046885,GO:0048511,GO:0048580,GO:0048831,GO:0048856,GO:0050789,GO:0050793,GO:0050794,GO:0050896,GO:0051171,GO:0051239,GO:0051252,GO:0051716,GO:0060255,GO:0065007,GO:0065008,GO:0070887,GO:0071310,GO:0071365,GO:0071495,GO:0080090,GO:0090351,GO:0090354,GO:0097159,GO:0097305,GO:0140110,GO:1901363,GO:1901700,GO:1903506,GO:2000026,GO:2000112,GO:2000241,GO:2001141
ATR1.0ch06g000887	0.7733	1	1	-6.2284	0.001	0.0489	1.0041	0.9992	NA	ATR1.0CH06	8104274	8107041	+	Clathrin assembly protein	ko:K20043,ko:K20044
ATR1.0ch06g000905	-0.8337	1	1	-1.4302	0.6053	1	-3.9558	0	0.0016	ATR1.0CH06	8249871	8252004	+
ATR1.0ch06g000924	2.1338	0.1178	1	4.1476	0.0188	0.4601	5.3552	0.0005	0.0201	ATR1.0CH06	8442248	8443030	-	Transcription factor that specifically binds AT-rich DNA sequences related to the nuclear matrix attachment regions (MARs)	GO:0002682,GO:0002683,GO:0003674,GO:0003676,GO:0003677,GO:0003680,GO:0003690,GO:0003700,GO:0005488,GO:0005575,GO:0005622,GO:0005623,GO:0005634,GO:0006355,GO:0006950,GO:0006952,GO:0008150,GO:0009605,GO:0009607,GO:0009620,GO:0009889,GO:0010468,GO:0010556,GO:0019219,GO:0019222,GO:0031323,GO:0031326,GO:0031347,GO:0031348,GO:0043207,GO:0043226,GO:0043227,GO:0043229,GO:0043231,GO:0043565,GO:0044424,GO:0044464,GO:0045088,GO:0045824,GO:0048519,GO:0048583,GO:0048585,GO:0050776,GO:0050777,GO:0050789,GO:0050794,GO:0050832,GO:0050896,GO:0051171,GO:0051252,GO:0051704,GO:0051707,GO:0060255,GO:0065007,GO:0080090,GO:0080134,GO:0097159,GO:0098542,GO:0140110,GO:1901363,GO:1903506,GO:1990837,GO:2000112,GO:2001141
ATR1.0ch06g000987	0.2461	1	1	-2.3007	0	0	-1.6212	0.3071	1	ATR1.0CH06	9068363	9069865	-	9-cis-epoxycarotenoid dioxygenase	ko:K09840
ATR1.0ch06g001003	-0.6812	1	1	-2.2059	0.0002	0.0112	-0.8657	1	1	ATR1.0CH06	9234914	9237047	-	Belongs to the cytochrome P450 family	ko:K07426,ko:K10717,ko:K20660
ATR1.0ch06g001031	1.4676	0.8298	1	4.0169	0.0001	0.009	1.0041	0.9992	NA	ATR1.0CH06	9469388	9472412	+
ATR1.0ch06g001034	-0.2861	1	1	-0.4057	1	1	-1.8984	0.0004	0.0151	ATR1.0CH06	9492760	9505376	+	Belongs to the universal ribosomal protein uL13 family	GO:0003674,GO:0003676,GO:0003723,GO:0003729,GO:0003735,GO:0005198,GO:0005488,GO:0005575,GO:0005622,GO:0005623,GO:0005737,GO:0005840,GO:0006412,GO:0006518,GO:0006807,GO:0008150,GO:0008152,GO:0009058,GO:0009059,GO:0009507,GO:0009526,GO:0009532,GO:0009536,GO:0009570,GO:0009579,GO:0009719,GO:0009725,GO:0009735,GO:0009941,GO:0009987,GO:0010033,GO:0010467,GO:0019538,GO:0031967,GO:0031975,GO:0032991,GO:0034641,GO:0034645,GO:0042221,GO:0043043,GO:0043170,GO:0043226,GO:0043227,GO:0043228,GO:0043229,GO:0043231,GO:0043232,GO:0043603,GO:0043604,GO:0044237,GO:0044238,GO:0044249,GO:0044260,GO:0044267,GO:0044271,GO:0044422,GO:0044424,GO:0044434,GO:0044435,GO:0044444,GO:0044446,GO:0044464,GO:0050896,GO:0071704,GO:0097159,GO:1901363,GO:1901564,GO:1901566,GO:1901576,GO:1990904	ko:K02871
ATR1.0ch06g001081	-0.4928	1	1	0.1048	1	1	-2.9712	0	0	ATR1.0CH06	10002045	10002629	-	transcription factor	GO:0003674,GO:0003700,GO:0005575,GO:0005622,GO:0005623,GO:0005634,GO:0006355,GO:0008150,GO:0009889,GO:0010468,GO:0010556,GO:0019219,GO:0019222,GO:0031323,GO:0031326,GO:0043226,GO:0043227,GO:0043229,GO:0043231,GO:0044424,GO:0044464,GO:0050789,GO:0050794,GO:0051171,GO:0051252,GO:0060255,GO:0065007,GO:0080090,GO:0140110,GO:1903506,GO:2000112,GO:2001141
ATR1.0ch06g001105	0.288	1	1	3.8784	0	0	0.0356	1	1	ATR1.0CH06	10206838	10209230	-
ATR1.0ch06g001106	-1.3874	0.7918	1	8.7137	0	0	3.2837	0.0104	0.1865	ATR1.0CH06	10214496	10214960	-
ATR1.0ch06g001108	-0.2469	1	1	7.5032	0	0	2.4683	0.3272	1	ATR1.0CH06	10228293	10228754	-
ATR1.0ch06g001125	-1.1265	0.8083	1	-1.2926	0.6424	1	-3.6219	0.0001	0.0055	ATR1.0CH06	10366981	10372001	-	Belongs to the TRAFAC class dynamin-like GTPase superfamily. Dynamin Fzo YdjA family	GO:0000266,GO:0000278,GO:0000281,GO:0000910,GO:0000911,GO:0003674,GO:0003824,GO:0003924,GO:0005488,GO:0005515,GO:0005575,GO:0005622,GO:0005623,GO:0005737,GO:0006996,GO:0007005,GO:0007049,GO:0008017,GO:0008092,GO:0008150,GO:0009504,GO:0009987,GO:0015631,GO:0016043,GO:0016462,GO:0016787,GO:0016817,GO:0016818,GO:0017111,GO:0022402,GO:0032506,GO:0044424,GO:0044444,GO:0044464,GO:0048285,GO:0051301,GO:0061640,GO:0071840,GO:1902410,GO:1903047
ATR1.0ch06g001137	-0.0157	1	1	-2.6	0	0.0019	-0.5228	1	1	ATR1.0CH06	10448133	10449343	-	metallothionein-like protein	GO:0003674,GO:0005488,GO:0005507,GO:0008270,GO:0043167,GO:0043169,GO:0046872,GO:0046914
ATR1.0ch06g001141	0.0416	1	1	-1.8236	0.0294	0.6546	-2.3811	0.0001	0.006	ATR1.0CH06	10484540	10487261	-	ferredoxin--nitrite reductase	GO:0001101,GO:0003674,GO:0003824,GO:0005575,GO:0005576,GO:0005622,GO:0005623,GO:0005737,GO:0005739,GO:0008150,GO:0008152,GO:0009507,GO:0009532,GO:0009536,GO:0009570,GO:0010035,GO:0010167,GO:0016020,GO:0016491,GO:0016661,GO:0016662,GO:0042221,GO:0043226,GO:0043227,GO:0043229,GO:0043231,GO:0044422,GO:0044424,GO:0044434,GO:0044435,GO:0044444,GO:0044446,GO:0044464,GO:0048046,GO:0050421,GO:0050896,GO:0055114,GO:0098809,GO:1901698,GO:1901700	ko:K00366
ATR1.0ch06g001149	-0.1887	1	1	-0.2658	1	1	-2.719	0	0.0013	ATR1.0CH06	10546548	10549003	-	protochlorophyllide	GO:0003674,GO:0003824,GO:0005488,GO:0005515,GO:0005575,GO:0005622,GO:0005623,GO:0005737,GO:0007275,GO:0008150,GO:0008152,GO:0009314,GO:0009416,GO:0009507,GO:0009526,GO:0009527,GO:0009534,GO:0009535,GO:0009536,GO:0009579,GO:0009628,GO:0009639,GO:0009640,GO:0009642,GO:0009646,GO:0009647,GO:0009707,GO:0009719,GO:0009723,GO:0009725,GO:0009791,GO:0009941,GO:0010033,GO:0016020,GO:0016491,GO:0016627,GO:0016628,GO:0016630,GO:0019867,GO:0019904,GO:0031090,GO:0031967,GO:0031968,GO:0031969,GO:0031975,GO:0031976,GO:0031984,GO:0032501,GO:0032502,GO:0034357,GO:0042170,GO:0042221,GO:0042651,GO:0043226,GO:0043227,GO:0043229,GO:0043231,GO:0044422,GO:0044424,GO:0044434,GO:0044435,GO:0044436,GO:0044444,GO:0044446,GO:0044464,GO:0048856,GO:0050896,GO:0055035,GO:0055114,GO:0098588,GO:0098805	ko:K00218
ATR1.0ch06g001177	1.8389	0.0621	1	2.2259	0.001	0.0477	1.795	0.0191	0.2867	ATR1.0CH06	10764220	10766955	+
ATR1.0ch06g001179	0.5854	1	1	-0.5521	1	1	-3.352	0.0001	0.0044	ATR1.0CH06	10797397	10800823	-	Indole-3-acetic acid-amido synthetase	GO:0000902,GO:0003674,GO:0003824,GO:0005575,GO:0005622,GO:0005623,GO:0005737,GO:0006725,GO:0006790,GO:0006807,GO:0007154,GO:0007165,GO:0008150,GO:0008152,GO:0009058,GO:0009314,GO:0009403,GO:0009404,GO:0009416,GO:0009507,GO:0009536,GO:0009628,GO:0009653,GO:0009700,GO:0009719,GO:0009725,GO:0009733,GO:0009734,GO:0009755,GO:0009826,GO:0009889,GO:0009891,GO:0009893,GO:0009987,GO:0010033,GO:0010120,GO:0010252,GO:0010279,GO:0016043,GO:0016049,GO:0016874,GO:0016879,GO:0016881,GO:0018130,GO:0019222,GO:0019438,GO:0019748,GO:0023052,GO:0031323,GO:0031325,GO:0031326,GO:0031328,GO:0032502,GO:0032870,GO:0032989,GO:0034641,GO:0040007,GO:0042221,GO:0042430,GO:0042435,GO:0042592,GO:0042762,GO:0043226,GO:0043227,GO:0043229,GO:0043231,GO:0043455,GO:0044237,GO:0044249,GO:0044271,GO:0044272,GO:0044424,GO:0044444,GO:0044464,GO:0044550,GO:0046217,GO:0046483,GO:0048518,GO:0048522,GO:0048589,GO:0048856,GO:0048869,GO:0048878,GO:0050789,GO:0050794,GO:0050896,GO:0051171,GO:0051173,GO:0051176,GO:0051716,GO:0052314,GO:0052315,GO:0052317,GO:0052318,GO:0052319,GO:0052320,GO:0052322,GO:0060560,GO:0065007,GO:0065008,GO:0070887,GO:0071310,GO:0071365,GO:0071495,GO:0071704,GO:0071840,GO:1900376,GO:1900378,GO:1901182,GO:1901183,GO:1901360,GO:1901362,GO:1901564,GO:1901566,GO:1901576	ko:K14487
ATR1.0ch06g001201	-1.4601	0.4399	1	-1.6485	0.6357	1	-4.7726	0	0.0024	ATR1.0CH06	11087993	11089100	-	BEST Arabidopsis thaliana protein match is Protein of
ATR1.0ch06g001216	-0.2597	1	1	-1.7431	0.0155	0.3996	-2.4208	0	0	ATR1.0CH06	11202981	11204023	-	psbQ-like protein 2	GO:0003674,GO:0003824,GO:0005575,GO:0005622,GO:0005623,GO:0005737,GO:0006091,GO:0008150,GO:0008152,GO:0009055,GO:0009344,GO:0009507,GO:0009521,GO:0009523,GO:0009532,GO:0009534,GO:0009535,GO:0009536,GO:0009570,GO:0009579,GO:0009654,GO:0009767,GO:0009987,GO:0015979,GO:0016020,GO:0016491,GO:0019684,GO:0022900,GO:0031976,GO:0031977,GO:0031984,GO:0032991,GO:0034357,GO:0042651,GO:0043226,GO:0043227,GO:0043229,GO:0043231,GO:0044237,GO:0044422,GO:0044424,GO:0044425,GO:0044434,GO:0044435,GO:0044436,GO:0044444,GO:0044446,GO:0044464,GO:0045156,GO:0055035,GO:0055114,GO:0098796,GO:1902494,GO:1990204	ko:K08901
ATR1.0ch06g001221	1.7387	0.1952	1	2.1706	0.0001	0.0092	3.2019	0.0001	0.0036	ATR1.0CH06	11239668	11239886	+
ATR1.0ch06g001226	0.074	1	1	0.7414	1	1	2.7121	0	0.0019	ATR1.0CH06	11265090	11267411	-	Involved in biosynthesis of the thiamine precursor thiazole. Catalyzes the conversion of NAD and glycine to adenosine diphosphate 5-(2-hydroxyethyl)-4-methylthiazole-2-carboxylic acid (ADT), an adenylated thiazole intermediate. The reaction includes an iron-dependent sulfide transfer from a conserved cysteine residue of the protein to a thiazole intermediate. The enzyme can only undergo a single turnover, which suggests it is a suicide enzyme. May have additional roles in adaptation to various stress conditions and in DNA damage tolerance	GO:0003674,GO:0005488,GO:0005506,GO:0005575,GO:0005622,GO:0005623,GO:0005737,GO:0005829,GO:0006725,GO:0006766,GO:0006767,GO:0006772,GO:0006790,GO:0006807,GO:0008150,GO:0008152,GO:0009058,GO:0009110,GO:0009228,GO:0009987,GO:0017144,GO:0018130,GO:0018131,GO:0019438,GO:0034641,GO:0042364,GO:0042723,GO:0042724,GO:0043167,GO:0043169,GO:0044237,GO:0044249,GO:0044271,GO:0044272,GO:0044281,GO:0044283,GO:0044424,GO:0044444,GO:0044464,GO:0046483,GO:0046484,GO:0046872,GO:0046914,GO:0052837,GO:0052838,GO:0071704,GO:0072527,GO:0072528,GO:1901360,GO:1901362,GO:1901564,GO:1901566,GO:1901576	ko:K03146
ATR1.0ch06g001229	1.2216	0.7308	1	-4.346	0.0006	0.029	-0.0471	1	NA	ATR1.0CH06	11283628	11286052	-	cobra-like protein	GO:0005575,GO:0016020,GO:0031224,GO:0031225,GO:0044425
ATR1.0ch06g001256	-0.1849	1	1	-4.5919	0	0.0001	-2.7477	0.0853	0.7834	ATR1.0CH06	11485335	11486243	-	fatty acid desaturase	GO:0000209,GO:0003674,GO:0003824,GO:0004842,GO:0005488,GO:0005515,GO:0005575,GO:0005622,GO:0005623,GO:0005737,GO:0005783,GO:0006082,GO:0006464,GO:0006508,GO:0006511,GO:0006629,GO:0006631,GO:0006633,GO:0006636,GO:0006644,GO:0006650,GO:0006793,GO:0006796,GO:0006807,GO:0006950,GO:0008150,GO:0008152,GO:0008610,GO:0009056,GO:0009057,GO:0009058,GO:0009507,GO:0009526,GO:0009536,GO:0009628,GO:0009941,GO:0009987,GO:0010033,GO:0010243,GO:0010498,GO:0012505,GO:0016020,GO:0016053,GO:0016491,GO:0016567,GO:0016705,GO:0016740,GO:0019538,GO:0019637,GO:0019752,GO:0019787,GO:0019899,GO:0019941,GO:0030163,GO:0030433,GO:0031090,GO:0031625,GO:0031967,GO:0031969,GO:0031975,GO:0032446,GO:0032787,GO:0033554,GO:0033559,GO:0034976,GO:0036211,GO:0036503,GO:0042170,GO:0042221,GO:0043161,GO:0043170,GO:0043226,GO:0043227,GO:0043229,GO:0043231,GO:0043412,GO:0043436,GO:0043632,GO:0044237,GO:0044238,GO:0044248,GO:0044249,GO:0044255,GO:0044257,GO:0044260,GO:0044265,GO:0044267,GO:0044281,GO:0044283,GO:0044389,GO:0044422,GO:0044424,GO:0044434,GO:0044435,GO:0044444,GO:0044446,GO:0044464,GO:0046394,GO:0046471,GO:0046486,GO:0050896,GO:0051603,GO:0051716,GO:0052637,GO:0055114,GO:0061630,GO:0061659,GO:0070647,GO:0071704,GO:0072330,GO:0080167,GO:0140096,GO:1901564,GO:1901565,GO:1901575,GO:1901576,GO:1901698	ko:K20417
ATR1.0ch06g001294	-1.2321	0.6994	1	-0.4471	1	1	-3.303	0.0006	0.0224	ATR1.0CH06	11816694	11820679	+	Denticleless protein homolog	GO:0000075,GO:0000077,GO:0000151,GO:0000209,GO:0000731,GO:0005575,GO:0005622,GO:0005623,GO:0005634,GO:0005813,GO:0005815,GO:0005856,GO:0006139,GO:0006259,GO:0006281,GO:0006301,GO:0006464,GO:0006508,GO:0006511,GO:0006513,GO:0006725,GO:0006807,GO:0006950,GO:0006974,GO:0007154,GO:0007165,GO:0008150,GO:0008152,GO:0009056,GO:0009057,GO:0009058,GO:0009059,GO:0009314,GO:0009411,GO:0009416,GO:0009628,GO:0009987,GO:0010564,GO:0010948,GO:0015630,GO:0016567,GO:0018130,GO:0019438,GO:0019538,GO:0019941,GO:0019985,GO:0023052,GO:0030163,GO:0031461,GO:0031464,GO:0031465,GO:0031570,GO:0031572,GO:0032446,GO:0032991,GO:0033554,GO:0034641,GO:0034645,GO:0034654,GO:0035556,GO:0036211,GO:0042770,GO:0043170,GO:0043226,GO:0043227,GO:0043228,GO:0043229,GO:0043231,GO:0043232,GO:0043412,GO:0043632,GO:0044237,GO:0044238,GO:0044248,GO:0044249,GO:0044257,GO:0044260,GO:0044265,GO:0044267,GO:0044271,GO:0044422,GO:0044424,GO:0044430,GO:0044446,GO:0044464,GO:0045786,GO:0046483,GO:0048519,GO:0048523,GO:0050789,GO:0050794,GO:0050896,GO:0051603,GO:0051716,GO:0051726,GO:0065007,GO:0070647,GO:0071704,GO:0071897,GO:0072395,GO:0072401,GO:0072422,GO:0072425,GO:0080008,GO:0090304,GO:1901360,GO:1901362,GO:1901564,GO:1901565,GO:1901575,GO:1901576,GO:1901987,GO:1901988,GO:1902494,GO:1902749,GO:1902750,GO:1990234	ko:K11790
ATR1.0ch06g001310	2.8444	0.002	1	2.3052	0	0.0011	3.001	0	0.0005	ATR1.0CH06	12007639	12009922	-
ATR1.0ch06g001312	1.9968	0.0077	1	1.145	0.771	1	2.5129	0.0006	0.0244	ATR1.0CH06	12028955	12030065	+	Dirigent proteins impart stereoselectivity on the phenoxy radical-coupling reaction, yielding optically active lignans from two molecules of coniferyl alcohol in the biosynthesis of lignans, flavonolignans, and alkaloids and thus plays a central role in plant secondary metabolism
ATR1.0ch06g001335	-1.5471	0.2446	1	-1.5727	0.4336	1	-4.4889	0.0001	0.0033	ATR1.0CH06	12237281	12244007	-	Belongs to the TRAFAC class myosin-kinesin ATPase superfamily. Kinesin family	GO:0000278,GO:0002376,GO:0002478,GO:0002495,GO:0002504,GO:0003674,GO:0003676,GO:0003677,GO:0003774,GO:0003777,GO:0003824,GO:0005488,GO:0005575,GO:0005622,GO:0005623,GO:0005737,GO:0005813,GO:0005815,GO:0005819,GO:0005829,GO:0005856,GO:0005871,GO:0005873,GO:0005875,GO:0006810,GO:0006890,GO:0006928,GO:0007017,GO:0007018,GO:0007049,GO:0008150,GO:0008283,GO:0008574,GO:0009987,GO:0015630,GO:0016192,GO:0016462,GO:0016787,GO:0016817,GO:0016818,GO:0016887,GO:0017111,GO:0019882,GO:0019884,GO:0019886,GO:0032991,GO:0042623,GO:0043226,GO:0043228,GO:0043229,GO:0043232,GO:0044422,GO:0044424,GO:0044430,GO:0044444,GO:0044446,GO:0044464,GO:0048002,GO:0048193,GO:0051179,GO:0051234,GO:0097159,GO:1901363,GO:1990939	ko:K10400
ATR1.0ch07g000017	-0.4234	1	1	-2.0621	0.0164	0.4166	-2.8489	0	0.0001	ATR1.0CH07	133986	136571	+	Belongs to the glyceraldehyde-3-phosphate dehydrogenase family	ko:K05298
ATR1.0ch07g000040	1.5669	0.2565	1	3.1817	0.0005	0.0278	4.6994	0	0.0015	ATR1.0CH07	332845	335634	-	Tropinone reductase homolog	ko:K08081
ATR1.0ch07g000044	-1.2081	0.6675	1	-0.507	1	1	-3.3845	0.0011	0.035	ATR1.0CH07	384548	388320	+	Belongs to the cyclin family	ko:K21777
ATR1.0ch07g000046	0.3306	1	1	0.8204	1	1	1.5633	0.0009	0.0303	ATR1.0CH07	399098	405263	+	1,4-alpha-glucan-branching enzyme	GO:0003674,GO:0003824,GO:0003844,GO:0005575,GO:0005622,GO:0005623,GO:0005737,GO:0005975,GO:0005976,GO:0005982,GO:0006073,GO:0008150,GO:0008152,GO:0009501,GO:0009507,GO:0009536,GO:0009987,GO:0016740,GO:0016757,GO:0016758,GO:0043170,GO:0043226,GO:0043227,GO:0043229,GO:0043231,GO:0044042,GO:0044237,GO:0044238,GO:0044260,GO:0044262,GO:0044264,GO:0044424,GO:0044444,GO:0044464,GO:0071704	ko:K00700
ATR1.0ch07g000048	-0.5589	1	1	-1.178	0.607	1	-2.3092	0.0002	0.0083	ATR1.0CH07	410578	413689	+	acyl-activating enzyme	GO:0005575,GO:0005622,GO:0005623,GO:0005737,GO:0005777,GO:0042579,GO:0043226,GO:0043227,GO:0043229,GO:0043231,GO:0044424,GO:0044444,GO:0044464	ko:K00666
ATR1.0ch07g000131	0.3546	1	1	2.6583	0	0.0016	0.1972	1	1	ATR1.0CH07	1029887	1030417	-	Chaperone protein dnaJ 11	GO:0005575,GO:0005622,GO:0005623,GO:0005634,GO:0005737,GO:0009507,GO:0009536,GO:0043226,GO:0043227,GO:0043229,GO:0043231,GO:0044424,GO:0044444,GO:0044464
ATR1.0ch07g000165	-0.8969	1	1	-1.2771	0.3487	1	-2.2095	0	0.0018	ATR1.0CH07	1349069	1356320	+	atp sulfurylase	ko:K13811
ATR1.0ch07g000270	0.8414	1	1	4.4446	0	0	7.0581	0	0	ATR1.0CH07	2337139	2339295	+	isoform X1
ATR1.0ch07g000282	1.0018	0.9971	1	0.6904	1	1	6.6227	0.0015	0.046	ATR1.0CH07	2456403	2457233	-	ZINC FINGER protein	GO:0000003,GO:0001067,GO:0003006,GO:0003674,GO:0003676,GO:0003677,GO:0003700,GO:0005488,GO:0005575,GO:0005622,GO:0005623,GO:0005634,GO:0006355,GO:0007275,GO:0008150,GO:0009791,GO:0009889,GO:0009937,GO:0009966,GO:0010029,GO:0010154,GO:0010431,GO:0010468,GO:0010556,GO:0010646,GO:0019219,GO:0019222,GO:0021700,GO:0022414,GO:0023051,GO:0031323,GO:0031326,GO:0032501,GO:0032502,GO:0032504,GO:0043226,GO:0043227,GO:0043229,GO:0043231,GO:0044212,GO:0044424,GO:0044464,GO:0048316,GO:0048580,GO:0048583,GO:0048608,GO:0048609,GO:0048731,GO:0048856,GO:0050789,GO:0050793,GO:0050794,GO:0051171,GO:0051239,GO:0051252,GO:0060255,GO:0061458,GO:0065007,GO:0071695,GO:0080090,GO:0097159,GO:0140110,GO:1900140,GO:1901363,GO:1903506,GO:2000026,GO:2000112,GO:2001141
ATR1.0ch07g000342	-0.1281	1	1	-1.3453	0.3114	1	-1.9101	0.0004	0.0181	ATR1.0CH07	3012530	3017253	+	Belongs to the FBPase class 1 family	GO:0000272,GO:0001101,GO:0003674,GO:0003824,GO:0005575,GO:0005622,GO:0005623,GO:0005634,GO:0005737,GO:0005829,GO:0005975,GO:0005976,GO:0005982,GO:0005983,GO:0005984,GO:0005985,GO:0005986,GO:0005996,GO:0006000,GO:0006002,GO:0006006,GO:0006073,GO:0006094,GO:0006793,GO:0006796,GO:0008150,GO:0008152,GO:0009056,GO:0009057,GO:0009058,GO:0009251,GO:0009311,GO:0009312,GO:0009719,GO:0009725,GO:0009737,GO:0009743,GO:0009746,GO:0009750,GO:0009987,GO:0010033,GO:0015979,GO:0016051,GO:0016052,GO:0016311,GO:0016787,GO:0016788,GO:0016791,GO:0019203,GO:0019318,GO:0019319,GO:0019637,GO:0030388,GO:0033993,GO:0034284,GO:0034637,GO:0042132,GO:0042221,GO:0042578,GO:0043170,GO:0043226,GO:0043227,GO:0043229,GO:0043231,GO:0044042,GO:0044237,GO:0044238,GO:0044247,GO:0044248,GO:0044249,GO:0044260,GO:0044262,GO:0044264,GO:0044275,GO:0044281,GO:0044283,GO:0044424,GO:0044444,GO:0044464,GO:0046351,GO:0046364,GO:0050308,GO:0050896,GO:0071704,GO:0097305,GO:1901135,GO:1901575,GO:1901576,GO:1901700	ko:K03841
ATR1.0ch07g000439	3.0212	0.0179	1	3.7471	0.0003	0.0161	6.8417	0	0.0008	ATR1.0CH07	3934673	3935873	+	Heavy metal-associated isoprenylated plant protein	GO:0003674,GO:0005488,GO:0005575,GO:0005622,GO:0005623,GO:0005737,GO:0006810,GO:0006811,GO:0006812,GO:0006873,GO:0006875,GO:0008150,GO:0009987,GO:0019725,GO:0030001,GO:0030003,GO:0042592,GO:0043167,GO:0043169,GO:0044424,GO:0044464,GO:0046872,GO:0046914,GO:0046916,GO:0048878,GO:0050801,GO:0051179,GO:0051234,GO:0055065,GO:0055076,GO:0055080,GO:0055082,GO:0065007,GO:0065008,GO:0098771
ATR1.0ch07g000444	-0.2094	1	1	-2.4096	0	0.0015	0.0802	1	1	ATR1.0CH07	3967060	3973822	+	sulfate transporter	GO:0003674,GO:0005215,GO:0005575,GO:0005623,GO:0005886,GO:0005887,GO:0006810,GO:0006811,GO:0006820,GO:0006950,GO:0007154,GO:0008150,GO:0008272,GO:0008509,GO:0009267,GO:0009605,GO:0009970,GO:0009987,GO:0009991,GO:0015075,GO:0015103,GO:0015116,GO:0015318,GO:0015698,GO:0016020,GO:0016021,GO:0022857,GO:0031224,GO:0031226,GO:0031667,GO:0031668,GO:0031669,GO:0033554,GO:0034220,GO:0042594,GO:0044425,GO:0044459,GO:0044464,GO:0050896,GO:0051179,GO:0051234,GO:0051716,GO:0055085,GO:0071496,GO:0071944,GO:0072348,GO:0098656,GO:0098660,GO:0098661,GO:1901682,GO:1902358	ko:K17470
ATR1.0ch07g000535	0.5937	1	1	3.1899	0.0023	0.0936	5.778	0	0	ATR1.0CH07	4812448	4818836	-	cadmium zinc-transporting ATPase	ko:K01534
ATR1.0ch07g000540	-0.5306	1	1	-1.0367	0.9034	1	-2.2518	0.0008	0.0278	ATR1.0CH07	4888293	4891001	+	Protein STAY-GREEN LIKE	GO:0006996,GO:0008150,GO:0009657,GO:0009658,GO:0009987,GO:0016043,GO:0071840	ko:K22013
ATR1.0ch07g000547	0.5578	1	1	0.1544	1	1	4.8394	0	0	ATR1.0CH07	4951490	4957024	+	2-oxoisovalerate dehydrogenase subunit alpha	GO:0003674,GO:0003824,GO:0003826,GO:0005575,GO:0005622,GO:0005623,GO:0005737,GO:0005739,GO:0005759,GO:0006082,GO:0006520,GO:0006575,GO:0006732,GO:0006766,GO:0006767,GO:0006807,GO:0006950,GO:0007154,GO:0008150,GO:0008152,GO:0008677,GO:0009056,GO:0009058,GO:0009063,GO:0009081,GO:0009083,GO:0009108,GO:0009110,GO:0009267,GO:0009314,GO:0009416,GO:0009605,GO:0009628,GO:0009642,GO:0009646,GO:0009743,GO:0009744,GO:0009987,GO:0009991,GO:0010033,GO:0015939,GO:0015940,GO:0016053,GO:0016054,GO:0016491,GO:0016614,GO:0016616,GO:0017086,GO:0019752,GO:0031667,GO:0031668,GO:0031669,GO:0031974,GO:0032787,GO:0032991,GO:0033554,GO:0034285,GO:0034641,GO:0042221,GO:0042364,GO:0042398,GO:0042594,GO:0043226,GO:0043227,GO:0043229,GO:0043231,GO:0043233,GO:0043436,GO:0043603,GO:0043604,GO:0043617,GO:0044237,GO:0044238,GO:0044248,GO:0044249,GO:0044271,GO:0044281,GO:0044282,GO:0044283,GO:0044422,GO:0044424,GO:0044429,GO:0044444,GO:0044446,GO:0044464,GO:0046394,GO:0046395,GO:0050896,GO:0051186,GO:0051188,GO:0051716,GO:0055114,GO:0070013,GO:0071496,GO:0071704,GO:0072330,GO:0098798,GO:1901564,GO:1901565,GO:1901566,GO:1901575,GO:1901576,GO:1901700	ko:K00166
ATR1.0ch07g000588	0.218	1	1	1.4277	0.0301	0.6696	2.013	0.0007	0.0265	ATR1.0CH07	5297581	5300295	+	kDa ribonucleoprotein	ko:K13126
ATR1.0ch07g000590	0.3518	1	1	1.608	0.0525	0.9973	2.0711	0.0004	0.0179	ATR1.0CH07	5305903	5307847	+
ATR1.0ch07g000596	-0.2986	1	1	-1.1085	0.8154	1	-2.9963	0.0001	0.005	ATR1.0CH07	5344424	5344903	+
ATR1.0ch07g000610	0.249	1	1	1.3117	0.6161	1	-3.0697	0.0015	0.046	ATR1.0CH07	5489644	5493936	+	Belongs to the peroxidase family	GO:0000302,GO:0003674,GO:0003824,GO:0004130,GO:0004601,GO:0005575,GO:0005622,GO:0005623,GO:0005634,GO:0005737,GO:0006950,GO:0006979,GO:0008150,GO:0008152,GO:0009056,GO:0009507,GO:0009534,GO:0009535,GO:0009536,GO:0009543,GO:0009579,GO:0009636,GO:0009987,GO:0016020,GO:0016209,GO:0016491,GO:0016684,GO:0016999,GO:0017001,GO:0017144,GO:0031976,GO:0031977,GO:0031978,GO:0031984,GO:0033554,GO:0034357,GO:0034599,GO:0042221,GO:0042651,GO:0042737,GO:0042743,GO:0042744,GO:0043226,GO:0043227,GO:0043229,GO:0043231,GO:0044237,GO:0044248,GO:0044422,GO:0044424,GO:0044434,GO:0044435,GO:0044436,GO:0044444,GO:0044446,GO:0044464,GO:0050896,GO:0051186,GO:0051187,GO:0051716,GO:0055035,GO:0055114,GO:0070887,GO:0072593,GO:0097237,GO:0098754,GO:0098869,GO:1901700,GO:1990748	ko:K00434
ATR1.0ch07g000612	0.7711	1	1	-3.9971	0.0001	0.0089	-1.962	0.2923	1	ATR1.0CH07	5499602	5501216	-	Belongs to the glycosyl hydrolase 28 family	GO:0005575,GO:0005576,GO:0005618,GO:0005623,GO:0030312,GO:0044464,GO:0071944	ko:K01213
ATR1.0ch07g000613	0.9795	1	1	-8.221	0	0.0001	0.5844	1	NA	ATR1.0CH07	5506766	5508517	+	Belongs to the glycosyl hydrolase 28 family	GO:0005575,GO:0005576,GO:0005618,GO:0005623,GO:0030312,GO:0044464,GO:0071944	ko:K01213
ATR1.0ch07g000620	0.6887	1	1	-6.3171	0.0001	0.0088	-0.1854	1	NA	ATR1.0CH07	5546909	5548671	-	Belongs to the glycosyl hydrolase 28 family	GO:0005575,GO:0005576,GO:0005618,GO:0005623,GO:0030312,GO:0044464,GO:0071944	ko:K01213
ATR1.0ch07g000640	1.4287	0.4317	1	2.221	0.0004	0.024	-0.8778	1	1	ATR1.0CH07	5698278	5699210	-	EXORDIUM-like 2
ATR1.0ch07g000644	0.9433	1	1	2.54	0.0006	0.0315	0.0725	1	1	ATR1.0CH07	5722291	5723256	-	Phosphate-induced protein 1 conserved region	GO:0001666,GO:0005575,GO:0005618,GO:0005622,GO:0005623,GO:0005737,GO:0005794,GO:0006950,GO:0008150,GO:0009505,GO:0009628,GO:0012505,GO:0030312,GO:0036293,GO:0040007,GO:0043226,GO:0043227,GO:0043229,GO:0043231,GO:0044424,GO:0044444,GO:0044464,GO:0050896,GO:0070482,GO:0071944
ATR1.0ch07g000645	0.9341	1	1	2.4083	0.0005	0.0289	0.7541	1	1	ATR1.0CH07	5726462	5727412	+	Phosphate-induced protein 1 conserved region	GO:0001666,GO:0005575,GO:0005618,GO:0005622,GO:0005623,GO:0005737,GO:0005794,GO:0006950,GO:0008150,GO:0009505,GO:0009628,GO:0012505,GO:0030312,GO:0036293,GO:0040007,GO:0043226,GO:0043227,GO:0043229,GO:0043231,GO:0044424,GO:0044444,GO:0044464,GO:0050896,GO:0070482,GO:0071944
ATR1.0ch07g000653	0.1012	1	1	1.5515	0.6005	1	4.4655	0.0002	0.0113	ATR1.0CH07	5815655	5819858	+	Belongs to the UDP-glycosyltransferase family	ko:K21374
ATR1.0ch07g000675	0.1877	1	1	1.9079	0.0003	0.0159	1.1625	0.6741	1	ATR1.0CH07	6001191	6004412	-	phosphatase 2C	GO:0005575,GO:0005623,GO:0005886,GO:0016020,GO:0044464,GO:0071944	ko:K17506,ko:K19704
ATR1.0ch07g000714	-0.7479	1	1	-0.4728	1	1	-1.938	0.0001	0.005	ATR1.0CH07	6339632	6343030	-	first, biotin carboxylase catalyzes the carboxylation of the carrier protein and then the transcarboxylase transfers the carboxyl group to form malonyl-CoA	GO:0003674,GO:0003824,GO:0003989,GO:0005575,GO:0005622,GO:0005623,GO:0005737,GO:0006082,GO:0006629,GO:0006631,GO:0006633,GO:0008150,GO:0008152,GO:0008610,GO:0009058,GO:0009507,GO:0009526,GO:0009532,GO:0009536,GO:0009570,GO:0009941,GO:0009987,GO:0016053,GO:0016421,GO:0016874,GO:0016885,GO:0019752,GO:0031967,GO:0031975,GO:0032787,GO:0043226,GO:0043227,GO:0043229,GO:0043231,GO:0043436,GO:0044237,GO:0044238,GO:0044249,GO:0044255,GO:0044281,GO:0044283,GO:0044422,GO:0044424,GO:0044434,GO:0044435,GO:0044444,GO:0044446,GO:0044464,GO:0046394,GO:0071704,GO:0072330,GO:1901576	ko:K02160
ATR1.0ch07g000731	1.5764	0.1643	1	1.0734	0.751	1	2.2546	0.0005	0.0196	ATR1.0CH07	6506960	6510156	-	protein self-association	GO:0003674,GO:0005488,GO:0005515,GO:0005575,GO:0005622,GO:0005623,GO:0005634,GO:0005635,GO:0005737,GO:0005783,GO:0006996,GO:0006997,GO:0008150,GO:0009987,GO:0012505,GO:0016043,GO:0031967,GO:0031975,GO:0043226,GO:0043227,GO:0043229,GO:0043231,GO:0043621,GO:0044422,GO:0044424,GO:0044428,GO:0044444,GO:0044446,GO:0044464,GO:0071840
ATR1.0ch07g000803	3.1856	0.0164	1	5.7994	0	0	4.0429	0	0.0017	ATR1.0CH07	7163430	7163882	-	Belongs to the small heat shock protein (HSP20) family	ko:K13993
ATR1.0ch07g000814	-0.2272	1	1	-1.5215	0.1193	1	-1.8285	0.001	0.0332	ATR1.0CH07	7252727	7253859	-	GO:0002376,GO:0005575,GO:0005622,GO:0005623,GO:0005737,GO:0006950,GO:0006952,GO:0006955,GO:0008150,GO:0009507,GO:0009526,GO:0009534,GO:0009535,GO:0009536,GO:0009579,GO:0009605,GO:0009607,GO:0009620,GO:0009814,GO:0009817,GO:0009941,GO:0009987,GO:0010257,GO:0010258,GO:0010598,GO:0016020,GO:0016043,GO:0022607,GO:0031967,GO:0031975,GO:0031976,GO:0031984,GO:0032991,GO:0034357,GO:0034622,GO:0042651,GO:0043207,GO:0043226,GO:0043227,GO:0043229,GO:0043231,GO:0043933,GO:0044085,GO:0044422,GO:0044424,GO:0044425,GO:0044434,GO:0044435,GO:0044436,GO:0044444,GO:0044446,GO:0044464,GO:0045087,GO:0050832,GO:0050896,GO:0051704,GO:0051707,GO:0055035,GO:0065003,GO:0071840,GO:0098542,GO:0098796
ATR1.0ch07g000859	2.9459	0.1466	1	3.4552	0.0067	0.2094	8.2478	0	0.0001	ATR1.0CH07	7735747	7736346	+	Belongs to the small heat shock protein (HSP20) family	GO:0005575,GO:0005622,GO:0005623,GO:0005737,GO:0005783,GO:0006950,GO:0008150,GO:0009266,GO:0009408,GO:0009628,GO:0012505,GO:0043226,GO:0043227,GO:0043229,GO:0043231,GO:0044424,GO:0044444,GO:0044464,GO:0050896	ko:K13993
ATR1.0ch07g000892	0.1163	1	1	-2.2623	0	0.0036	-1.5607	0.2404	1	ATR1.0CH07	8094846	8095649	-	eceriferum	GO:0000038,GO:0005575,GO:0005622,GO:0005623,GO:0005634,GO:0005737,GO:0005783,GO:0006082,GO:0006629,GO:0006631,GO:0006633,GO:0007275,GO:0008150,GO:0008152,GO:0008610,GO:0009058,GO:0009555,GO:0009987,GO:0010025,GO:0010166,GO:0012505,GO:0016053,GO:0019752,GO:0032501,GO:0032502,GO:0032787,GO:0042761,GO:0043226,GO:0043227,GO:0043229,GO:0043231,GO:0043436,GO:0044237,GO:0044238,GO:0044249,GO:0044255,GO:0044281,GO:0044283,GO:0044424,GO:0044444,GO:0044464,GO:0046394,GO:0048229,GO:0048856,GO:0071704,GO:0072330,GO:1901568,GO:1901570,GO:1901576
ATR1.0ch07g000893	0.1893	1	1	-2.8196	0	0.0009	-1.453	0.4368	1	ATR1.0CH07	8098984	8099487	-	eceriferum	GO:0000038,GO:0005575,GO:0005622,GO:0005623,GO:0005634,GO:0005737,GO:0005783,GO:0006082,GO:0006629,GO:0006631,GO:0006633,GO:0007275,GO:0008150,GO:0008152,GO:0008610,GO:0009058,GO:0009555,GO:0009987,GO:0010025,GO:0010166,GO:0012505,GO:0016053,GO:0019752,GO:0032501,GO:0032502,GO:0032787,GO:0042761,GO:0043226,GO:0043227,GO:0043229,GO:0043231,GO:0043436,GO:0044237,GO:0044238,GO:0044249,GO:0044255,GO:0044281,GO:0044283,GO:0044424,GO:0044444,GO:0044464,GO:0046394,GO:0048229,GO:0048856,GO:0071704,GO:0072330,GO:1901568,GO:1901570,GO:1901576
ATR1.0ch07g001098	-0.1803	1	1	-0.2256	1	1	1.8793	0.0015	0.046	ATR1.0CH07	10213554	10213985	-	O-glucosyltransferase rumi homolog	ko:K13667
ATR1.0ch07g001147	0.1149	1	1	1.2953	0.3476	1	2.5789	0.0014	0.0438	ATR1.0CH07	10748454	10752223	+	belongs to the protein kinase superfamily
ATR1.0ch07g001245	-0.347	1	1	-0.2147	1	1	-1.7991	0.0006	0.0235	ATR1.0CH07	11802934	11805916	+	50S ribosomal protein L21	GO:0000003,GO:0003006,GO:0003674,GO:0003735,GO:0005198,GO:0005575,GO:0005622,GO:0005623,GO:0005634,GO:0005737,GO:0006950,GO:0006996,GO:0007275,GO:0008150,GO:0009266,GO:0009409,GO:0009507,GO:0009526,GO:0009532,GO:0009536,GO:0009570,GO:0009628,GO:0009657,GO:0009658,GO:0009668,GO:0009790,GO:0009791,GO:0009793,GO:0009941,GO:0009987,GO:0010027,GO:0010154,GO:0016043,GO:0022414,GO:0031967,GO:0031975,GO:0032501,GO:0032502,GO:0043226,GO:0043227,GO:0043229,GO:0043231,GO:0044422,GO:0044424,GO:0044434,GO:0044435,GO:0044444,GO:0044446,GO:0044464,GO:0048316,GO:0048608,GO:0048731,GO:0048856,GO:0050896,GO:0061024,GO:0061458,GO:0071840	ko:K02888
ATR1.0ch07g001316	-1.3294	0.4613	1	-4.7553	0	0	-5.398	0	0	ATR1.0CH07	12447933	12452902	-	Belongs to the adenylate kinase family	GO:0003674,GO:0003824,GO:0004017,GO:0005575,GO:0005622,GO:0005623,GO:0005737,GO:0006139,GO:0006725,GO:0006753,GO:0006793,GO:0006796,GO:0006807,GO:0008150,GO:0008152,GO:0009058,GO:0009117,GO:0009123,GO:0009165,GO:0009507,GO:0009532,GO:0009536,GO:0009570,GO:0009987,GO:0016301,GO:0016310,GO:0016740,GO:0016772,GO:0016776,GO:0018130,GO:0019205,GO:0019438,GO:0019637,GO:0032501,GO:0034641,GO:0034654,GO:0042592,GO:0043226,GO:0043227,GO:0043229,GO:0043231,GO:0044237,GO:0044238,GO:0044249,GO:0044271,GO:0044281,GO:0044422,GO:0044424,GO:0044434,GO:0044435,GO:0044444,GO:0044446,GO:0044464,GO:0046483,GO:0046940,GO:0048871,GO:0050145,GO:0055086,GO:0065007,GO:0065008,GO:0071704,GO:0090407,GO:0097009,GO:1901293,GO:1901360,GO:1901362,GO:1901576	ko:K00939
ATR1.0ch07g001333	0.3516	1	1	-4.7088	0.0007	0.0356	-2.1969	0.4134	NA	ATR1.0CH07	12572893	12575831	-	soluble inorganic	GO:0005575,GO:0005622,GO:0005623,GO:0005737,GO:0044424,GO:0044464	ko:K01507
ATR1.0ch07g001337	-1.5195	0.6536	1	-5.593	0	0	-6.317	0	0	ATR1.0CH07	12615246	12619174	-	Protein LHY-like isoform X1	GO:0000003,GO:0001067,GO:0001101,GO:0003006,GO:0003674,GO:0003676,GO:0003677,GO:0003700,GO:0005488,GO:0005575,GO:0005622,GO:0005623,GO:0005634,GO:0006355,GO:0006950,GO:0006970,GO:0007275,GO:0007623,GO:0008150,GO:0009266,GO:0009314,GO:0009409,GO:0009416,GO:0009628,GO:0009648,GO:0009651,GO:0009719,GO:0009723,GO:0009725,GO:0009733,GO:0009737,GO:0009739,GO:0009751,GO:0009753,GO:0009791,GO:0009889,GO:0009890,GO:0009891,GO:0009892,GO:0009893,GO:0010033,GO:0010035,GO:0010038,GO:0010228,GO:0010243,GO:0010468,GO:0010556,GO:0010557,GO:0010558,GO:0010604,GO:0010605,GO:0010628,GO:0010629,GO:0014070,GO:0019219,GO:0019222,GO:0022414,GO:0031323,GO:0031324,GO:0031325,GO:0031326,GO:0031327,GO:0031328,GO:0032501,GO:0032502,GO:0033993,GO:0042221,GO:0042493,GO:0042752,GO:0042754,GO:0043226,GO:0043227,GO:0043229,GO:0043231,GO:0043393,GO:0043433,GO:0043496,GO:0043565,GO:0044092,GO:0044212,GO:0044424,GO:0044464,GO:0045892,GO:0045893,GO:0045934,GO:0045935,GO:0046677,GO:0046686,GO:0048511,GO:0048518,GO:0048519,GO:0048522,GO:0048523,GO:0048571,GO:0048573,GO:0048574,GO:0048608,GO:0048731,GO:0048856,GO:0050789,GO:0050794,GO:0050896,GO:0051090,GO:0051098,GO:0051171,GO:0051172,GO:0051173,GO:0051252,GO:0051253,GO:0051254,GO:0060255,GO:0061458,GO:0065007,GO:0065009,GO:0080090,GO:0097159,GO:0097305,GO:0140110,GO:1901363,GO:1901698,GO:1901700,GO:1902679,GO:1902680,GO:1903506,GO:1903507,GO:1903508,GO:2000112,GO:2000113,GO:2001141	ko:K12133,ko:K12134
ATR1.0ch07g001344	0.5201	1	1	-0.2272	1	1	-2.2858	0.0001	0.004	ATR1.0CH07	12664924	12666307	+	Ribosomal protein-like protein
ATR1.0ch07g001347	-0.4577	1	1	-0.8887	1	1	-3.7155	0	0	ATR1.0CH07	12697320	12697810	-	transcription factor	GO:0003674,GO:0003700,GO:0006355,GO:0008150,GO:0009889,GO:0010468,GO:0010556,GO:0019219,GO:0019222,GO:0031323,GO:0031326,GO:0050789,GO:0050794,GO:0051171,GO:0051252,GO:0060255,GO:0065007,GO:0080090,GO:0140110,GO:1903506,GO:2000112,GO:2001141
ATR1.0ch07g001351	-0.8849	1	1	-2.921	0	0.0017	0.0508	1	1	ATR1.0CH07	12743723	12743902	+	Belongs to the mitochondrial carrier (TC 2.A.29) family	ko:K15102
ATR1.0ch07g001410	-0.4903	1	1	3.3879	0	0.0034	3.5261	0.1707	NA	ATR1.0CH07	13291909	13297350	+	Uncharacterized protein K02A2.6-like
ATR1.0ch07g001411	-2.3757	0.5725	1	4.7392	0	0	-1.0618	0.9785	NA	ATR1.0CH07	13298236	13301261	-
ATR1.0ch07g001425	-0.4614	1	1	-1.2915	0.3373	1	-2.0841	0.001	0.0345	ATR1.0CH07	13424645	13428490	-	Ras-related protein	GO:0005575,GO:0005622,GO:0005623,GO:0005634,GO:0005737,GO:0005768,GO:0005794,GO:0008150,GO:0009504,GO:0009987,GO:0012505,GO:0031410,GO:0031982,GO:0042546,GO:0043226,GO:0043227,GO:0043229,GO:0043231,GO:0044085,GO:0044424,GO:0044444,GO:0044464,GO:0071554,GO:0071840,GO:0097708	ko:K07904
ATR1.0ch07g001432	-0.5625	1	1	-0.7864	1	1	-2.1028	0.0011	0.0357	ATR1.0CH07	13501125	13503989	+	Vegetative cell wall protein
ATR1.0ch07g001525	3.5283	0.0041	1	6.5477	0	0.001	4.2995	0.0006	0.0231	ATR1.0CH07	14450620	14455587	-	cysteine-rich RLK (RECEPTOR-like protein kinase) 8
ATR1.0ch07g001532	0.6303	1	1	-2.5481	0.2037	1	-7.3211	0	0	ATR1.0CH07	14536693	14536944	+	BEST Arabidopsis thaliana protein match is
ATR1.0ch07g001558	-0.2358	1	1	-1.3011	0.4264	1	-2.4666	0.0003	0.0122	ATR1.0CH07	14727808	14731829	+	Protein CURVATURE THYLAKOID 1A
ATR1.0ch07g001567	1.4141	0.3338	1	3.227	0	0	4.0332	0	0	ATR1.0CH07	14808265	14812047	-	BAG family molecular chaperone regulator	GO:0000003,GO:0000302,GO:0002376,GO:0003006,GO:0003674,GO:0005488,GO:0005515,GO:0005516,GO:0005575,GO:0005911,GO:0006457,GO:0006914,GO:0006950,GO:0006952,GO:0006955,GO:0006979,GO:0007275,GO:0008150,GO:0008152,GO:0009056,GO:0009266,GO:0009314,GO:0009408,GO:0009416,GO:0009506,GO:0009605,GO:0009607,GO:0009620,GO:0009628,GO:0009636,GO:0009642,GO:0009644,GO:0009791,GO:0009814,GO:0009817,GO:0009893,GO:0009894,GO:0009896,GO:0009987,GO:0010035,GO:0010228,GO:0010506,GO:0010508,GO:0010941,GO:0010942,GO:0012502,GO:0019222,GO:0022414,GO:0030054,GO:0031323,GO:0031325,GO:0031329,GO:0031331,GO:0032501,GO:0032502,GO:0042221,GO:0042493,GO:0042542,GO:0043067,GO:0043068,GO:0043207,GO:0044237,GO:0044248,GO:0045087,GO:0046677,GO:0048518,GO:0048522,GO:0048608,GO:0048731,GO:0048856,GO:0050789,GO:0050794,GO:0050832,GO:0050896,GO:0051704,GO:0051707,GO:0055044,GO:0061458,GO:0061919,GO:0065007,GO:0098542,GO:1901700
ATR1.0ch07g001585	0.4552	1	1	0.9166	1	1	2.6362	0.0005	0.0184	ATR1.0CH07	14965368	14965631	-	Desiccation protectant protein Lea14 homolog	GO:0005575,GO:0005576,GO:0005622,GO:0005623,GO:0005737,GO:0005829,GO:0005886,GO:0006950,GO:0006952,GO:0008150,GO:0009314,GO:0009416,GO:0009605,GO:0009607,GO:0009611,GO:0009620,GO:0009628,GO:0009642,GO:0009644,GO:0016020,GO:0043207,GO:0044424,GO:0044444,GO:0044464,GO:0048046,GO:0050832,GO:0050896,GO:0051704,GO:0051707,GO:0071944,GO:0098542
ATR1.0ch07g001601	-0.096	1	1	-0.5587	1	1	-1.876	0.0001	0.0064	ATR1.0CH07	15116546	15118992	+	50S ribosomal protein L5	GO:0000027,GO:0003674,GO:0003676,GO:0003723,GO:0003735,GO:0005198,GO:0005488,GO:0005575,GO:0005622,GO:0005623,GO:0005737,GO:0005829,GO:0005840,GO:0006412,GO:0006518,GO:0006807,GO:0006996,GO:0008150,GO:0008152,GO:0009058,GO:0009059,GO:0009507,GO:0009526,GO:0009532,GO:0009536,GO:0009570,GO:0009719,GO:0009725,GO:0009735,GO:0009941,GO:0009987,GO:0010033,GO:0010467,GO:0016020,GO:0016043,GO:0019538,GO:0022607,GO:0022613,GO:0022618,GO:0022626,GO:0031967,GO:0031975,GO:0032991,GO:0034622,GO:0034641,GO:0034645,GO:0042221,GO:0042254,GO:0042255,GO:0042273,GO:0043043,GO:0043170,GO:0043226,GO:0043227,GO:0043228,GO:0043229,GO:0043231,GO:0043232,GO:0043603,GO:0043604,GO:0043933,GO:0044085,GO:0044237,GO:0044238,GO:0044249,GO:0044260,GO:0044267,GO:0044271,GO:0044422,GO:0044424,GO:0044434,GO:0044435,GO:0044444,GO:0044445,GO:0044446,GO:0044464,GO:0050896,GO:0065003,GO:0070925,GO:0071704,GO:0071826,GO:0071840,GO:0097159,GO:1901363,GO:1901564,GO:1901566,GO:1901576,GO:1990904	ko:K02931
ATR1.0ch07g001646	2.9874	0.0103	1	0.8817	1	1	4.3839	0	0.0003	ATR1.0CH07	15549581	15550030	+
ATR1.0ch07g001668	-0.7581	1	1	-5.8339	0.0003	0.0189	-2.4619	0.533	1	ATR1.0CH07	15704681	15705265	-	Ripening-related protein
ATR1.0ch08g000090	1.6191	0.2261	1	1.5986	0.3693	1	3.1942	0.0008	0.0283	ATR1.0CH08	1064156	1065073	-	Belongs to the syntaxin family	ko:K08486
ATR1.0ch08g000326	1.025	0.9366	1	1.5144	0.4928	1	3.7395	0.0001	0.0044	ATR1.0CH08	2978615	2980353	+	DUF1771
ATR1.0ch08g000372	-0.5907	1	1	-1.3138	0.7664	1	-4.9996	0.0002	0.0091	ATR1.0CH08	3414986	3417500	-
ATR1.0ch08g000383	0.5859	1	1	1.3545	0.2296	1	2.1334	0.0001	0.0042	ATR1.0CH08	3546945	3547512	+
ATR1.0ch08g000384	0.8054	1	1	1.0801	0.7126	1	2.1147	0	0.0004	ATR1.0CH08	3551825	3554434	-	Pentatricopeptide repeat-containing protein	GO:0003674,GO:0003676,GO:0003723,GO:0003824,GO:0004518,GO:0004519,GO:0005488,GO:0005575,GO:0005622,GO:0005623,GO:0005737,GO:0006139,GO:0006725,GO:0006807,GO:0008150,GO:0008152,GO:0009451,GO:0009507,GO:0009536,GO:0009987,GO:0016070,GO:0016787,GO:0016788,GO:0034641,GO:0043170,GO:0043226,GO:0043227,GO:0043229,GO:0043231,GO:0043412,GO:0044237,GO:0044238,GO:0044424,GO:0044444,GO:0044464,GO:0046483,GO:0071704,GO:0090304,GO:0090305,GO:0097159,GO:1901360,GO:1901363
ATR1.0ch08g000389	-0.3072	1	1	-2.5555	0	0.0006	0.1412	1	1	ATR1.0CH08	3577496	3581194	+	Belongs to the aldehyde dehydrogenase family	GO:0001101,GO:0003674,GO:0003824,GO:0004028,GO:0004029,GO:0005575,GO:0005622,GO:0005623,GO:0005737,GO:0006950,GO:0008150,GO:0008152,GO:0009414,GO:0009415,GO:0009507,GO:0009526,GO:0009536,GO:0009628,GO:0009719,GO:0009725,GO:0009737,GO:0009941,GO:0010033,GO:0010035,GO:0016491,GO:0016620,GO:0016903,GO:0031967,GO:0031975,GO:0033721,GO:0033993,GO:0042221,GO:0043226,GO:0043227,GO:0043229,GO:0043231,GO:0044422,GO:0044424,GO:0044434,GO:0044435,GO:0044444,GO:0044446,GO:0044464,GO:0050896,GO:0055114,GO:0097305,GO:1901700	ko:K00128
ATR1.0ch08g000425	-1.4274	0.5609	1	-2.3482	0.0005	0.0246	-1.3893	0.3693	1	ATR1.0CH08	3944002	3947042	+	GO:0000003,GO:0002831,GO:0003006,GO:0003674,GO:0003676,GO:0003677,GO:0003700,GO:0005488,GO:0005575,GO:0005622,GO:0005623,GO:0005634,GO:0006355,GO:0006950,GO:0007275,GO:0008150,GO:0009266,GO:0009409,GO:0009611,GO:0009628,GO:0009787,GO:0009788,GO:0009790,GO:0009791,GO:0009793,GO:0009889,GO:0009891,GO:0009893,GO:0009966,GO:0009968,GO:0010154,GO:0010468,GO:0010556,GO:0010557,GO:0010604,GO:0010628,GO:0010646,GO:0010648,GO:0019219,GO:0019222,GO:0022414,GO:0022622,GO:0023051,GO:0023057,GO:0031323,GO:0031325,GO:0031326,GO:0031328,GO:0031347,GO:0032101,GO:0032501,GO:0032502,GO:0043226,GO:0043227,GO:0043229,GO:0043231,GO:0043565,GO:0043900,GO:0044424,GO:0044464,GO:0045893,GO:0045935,GO:0047484,GO:0048316,GO:0048364,GO:0048518,GO:0048519,GO:0048522,GO:0048523,GO:0048583,GO:0048584,GO:0048585,GO:0048608,GO:0048731,GO:0048831,GO:0048856,GO:0050789,GO:0050793,GO:0050794,GO:0050896,GO:0051094,GO:0051171,GO:0051173,GO:0051239,GO:0051240,GO:0051252,GO:0051254,GO:0060255,GO:0061458,GO:0065007,GO:0080090,GO:0080134,GO:0097159,GO:0099402,GO:0140110,GO:1900055,GO:1900057,GO:1900150,GO:1901000,GO:1901002,GO:1901363,GO:1901419,GO:1901420,GO:1902584,GO:1902680,GO:1903506,GO:1903508,GO:1905623,GO:1905957,GO:1905958,GO:2000024,GO:2000026,GO:2000070,GO:2000112,GO:2001141
ATR1.0ch08g000441	0.3562	1	1	0.5698	1	1	2.7705	0.0008	0.0286	ATR1.0CH08	4153398	4163762	+	Calmodulin-binding protein	GO:0001666,GO:0002229,GO:0002237,GO:0002239,GO:0002376,GO:0002682,GO:0002831,GO:0003674,GO:0003676,GO:0003677,GO:0003700,GO:0005488,GO:0005515,GO:0005516,GO:0005575,GO:0005622,GO:0005623,GO:0005634,GO:0006082,GO:0006355,GO:0006725,GO:0006950,GO:0006952,GO:0006955,GO:0008150,GO:0008152,GO:0009058,GO:0009314,GO:0009411,GO:0009416,GO:0009605,GO:0009607,GO:0009617,GO:0009620,GO:0009628,GO:0009696,GO:0009697,GO:0009787,GO:0009789,GO:0009814,GO:0009816,GO:0009889,GO:0009966,GO:0009967,GO:0009987,GO:0010033,GO:0010112,GO:0010224,GO:0010337,GO:0010468,GO:0010556,GO:0010565,GO:0010646,GO:0010647,GO:0010817,GO:0016053,GO:0016999,GO:0017000,GO:0017144,GO:0018958,GO:0019219,GO:0019222,GO:0019438,GO:0019752,GO:0023051,GO:0023056,GO:0031323,GO:0031326,GO:0031347,GO:0032101,GO:0032350,GO:0032787,GO:0033554,GO:0036293,GO:0036294,GO:0042221,GO:0042445,GO:0042446,GO:0042537,GO:0042742,GO:0043207,GO:0043226,GO:0043227,GO:0043229,GO:0043231,GO:0043436,GO:0043565,GO:0043900,GO:0044237,GO:0044249,GO:0044281,GO:0044283,GO:0044424,GO:0044464,GO:0045087,GO:0045088,GO:0046189,GO:0046394,GO:0046885,GO:0048518,GO:0048522,GO:0048583,GO:0048584,GO:0050776,GO:0050789,GO:0050794,GO:0050896,GO:0051171,GO:0051252,GO:0051704,GO:0051707,GO:0051716,GO:0060255,GO:0062012,GO:0065007,GO:0065008,GO:0070482,GO:0070887,GO:0071216,GO:0071219,GO:0071453,GO:0071456,GO:0071704,GO:0072330,GO:0080090,GO:0080134,GO:0080142,GO:0097159,GO:0098542,GO:0140110,GO:1901360,GO:1901362,GO:1901363,GO:1901419,GO:1901421,GO:1901576,GO:1901615,GO:1901617,GO:1902584,GO:1903506,GO:1905957,GO:1905959,GO:2000070,GO:2000112,GO:2001141
ATR1.0ch08g000486	-0.5646	1	1	-1.4671	0.1305	1	-1.6049	0.0012	0.039	ATR1.0CH08	4569029	4573031	+	Domain of unknown function (DUF1995)
ATR1.0ch08g000487	1.0573	0.8732	1	1.0278	0.941	1	2.3715	0.0004	0.0174	ATR1.0CH08	4573824	4575527	-	Pentatricopeptide repeat-containing protein	GO:0003674,GO:0003676,GO:0003723,GO:0003824,GO:0004518,GO:0004519,GO:0005488,GO:0005575,GO:0005622,GO:0005623,GO:0006139,GO:0006725,GO:0006807,GO:0008150,GO:0008152,GO:0009451,GO:0009987,GO:0016070,GO:0016787,GO:0016788,GO:0034641,GO:0043170,GO:0043226,GO:0043227,GO:0043229,GO:0043231,GO:0043412,GO:0044237,GO:0044238,GO:0044424,GO:0044464,GO:0046483,GO:0071704,GO:0090304,GO:0090305,GO:0097159,GO:1901360,GO:1901363
ATR1.0ch08g000556	0.8457	1	1	0.484	1	1	3.5891	0	0.0015	ATR1.0CH08	5193370	5203561	-	branched-chain-amino-acid aminotransferase-like protein
ATR1.0ch08g000574	0.2422	1	1	1.6688	0.0658	1	2.1009	0.0001	0.0033	ATR1.0CH08	5336411	5340691	-	Belongs to the major facilitator superfamily. Sugar transporter (TC 2.A.1.1) family	GO:0003674,GO:0005215,GO:0005351,GO:0005355,GO:0005402,GO:0006810,GO:0006811,GO:0006812,GO:0008150,GO:0008324,GO:0008643,GO:0008645,GO:0015075,GO:0015077,GO:0015078,GO:0015144,GO:0015145,GO:0015149,GO:0015291,GO:0015293,GO:0015294,GO:0015295,GO:0015318,GO:0015672,GO:0015749,GO:0022804,GO:0022857,GO:0022890,GO:0034219,GO:0034220,GO:0046323,GO:0051119,GO:0051179,GO:0051234,GO:0055085,GO:0071702,GO:0098655,GO:0098660,GO:0098662,GO:1902600,GO:1904659	ko:K08145
ATR1.0ch08g000594	-1.1954	0.679	1	-0.6926	1	1	-2.941	0.0001	0.0045	ATR1.0CH08	5515516	5519623	-	WD repeat-containing protein
ATR1.0ch08g000641	0.3398	1	1	0.1286	1	1	2.0924	0	0.0009	ATR1.0CH08	5902572	5906724	+	Belongs to the peptidase A1 family	GO:0003674,GO:0003824,GO:0004175,GO:0004190,GO:0006508,GO:0006807,GO:0008150,GO:0008152,GO:0008233,GO:0009056,GO:0009057,GO:0016787,GO:0019538,GO:0030163,GO:0043170,GO:0044238,GO:0070001,GO:0070011,GO:0071704,GO:0140096,GO:1901564,GO:1901565,GO:1901575	ko:K08245
ATR1.0ch08g000695	-0.1651	1	1	-0.2236	1	1	-3.3072	0	0.0001	ATR1.0CH08	6544435	6544767	-	response to heat	GO:0000302,GO:0003674,GO:0005488,GO:0005515,GO:0005575,GO:0005622,GO:0005623,GO:0005737,GO:0006355,GO:0006950,GO:0006979,GO:0006996,GO:0008150,GO:0009266,GO:0009295,GO:0009314,GO:0009408,GO:0009416,GO:0009507,GO:0009532,GO:0009536,GO:0009570,GO:0009628,GO:0009636,GO:0009642,GO:0009644,GO:0009657,GO:0009658,GO:0009889,GO:0009987,GO:0010035,GO:0010468,GO:0010556,GO:0016043,GO:0019219,GO:0019222,GO:0031323,GO:0031326,GO:0032991,GO:0042221,GO:0042493,GO:0042542,GO:0042644,GO:0042646,GO:0043226,GO:0043227,GO:0043228,GO:0043229,GO:0043231,GO:0043232,GO:0043621,GO:0044422,GO:0044424,GO:0044434,GO:0044435,GO:0044444,GO:0044446,GO:0044464,GO:0046677,GO:0050789,GO:0050794,GO:0050896,GO:0051171,GO:0051252,GO:0060255,GO:0065007,GO:0071840,GO:0080090,GO:0101031,GO:1901700,GO:1903506,GO:2000112,GO:2001141	ko:K13993
ATR1.0ch08g000709	-0.5439	1	1	-2.4761	0	0.0019	-1.4842	0.4166	1	ATR1.0CH08	6666402	6670899	-	Amino acid permease	GO:0003333,GO:0003674,GO:0005215,GO:0005342,GO:0005575,GO:0005623,GO:0005886,GO:0005887,GO:0006810,GO:0006811,GO:0006820,GO:0006865,GO:0008150,GO:0008509,GO:0008514,GO:0015075,GO:0015171,GO:0015172,GO:0015175,GO:0015318,GO:0015399,GO:0015711,GO:0015800,GO:0015804,GO:0015849,GO:0016020,GO:0016021,GO:0022804,GO:0022857,GO:0031224,GO:0031226,GO:0034220,GO:0044425,GO:0044459,GO:0044464,GO:0046942,GO:0046943,GO:0051179,GO:0051234,GO:0055085,GO:0071702,GO:0071705,GO:0071944,GO:0098656,GO:1903825,GO:1905039
ATR1.0ch08g000759	-0.2697	1	1	-1.1855	0.5111	1	-3.2678	0.0001	0.0038	ATR1.0CH08	7131193	7132832	-	reveille	GO:0001101,GO:0003674,GO:0003676,GO:0003677,GO:0003700,GO:0005488,GO:0006355,GO:0006950,GO:0006970,GO:0007154,GO:0007165,GO:0007275,GO:0007623,GO:0008150,GO:0009628,GO:0009651,GO:0009719,GO:0009723,GO:0009725,GO:0009733,GO:0009734,GO:0009737,GO:0009739,GO:0009751,GO:0009753,GO:0009755,GO:0009791,GO:0009845,GO:0009889,GO:0009909,GO:0009987,GO:0010033,GO:0010468,GO:0010556,GO:0010600,GO:0010817,GO:0014070,GO:0019219,GO:0019222,GO:0023052,GO:0031323,GO:0031326,GO:0032350,GO:0032501,GO:0032502,GO:0032870,GO:0033993,GO:0042221,GO:0042493,GO:0046677,GO:0046885,GO:0048511,GO:0048580,GO:0048831,GO:0048856,GO:0050789,GO:0050793,GO:0050794,GO:0050896,GO:0051171,GO:0051239,GO:0051252,GO:0051716,GO:0060255,GO:0065007,GO:0065008,GO:0070887,GO:0071310,GO:0071365,GO:0071495,GO:0080090,GO:0090351,GO:0090354,GO:0097159,GO:0097305,GO:0140110,GO:1901363,GO:1901700,GO:1903506,GO:2000026,GO:2000112,GO:2000241,GO:2001141
ATR1.0ch08g000769	-0.7094	1	1	-1.3096	0.2748	1	-3.0153	0	0.0018	ATR1.0CH08	7249745	7251387	-	reveille	GO:0001101,GO:0003674,GO:0003676,GO:0003677,GO:0003700,GO:0005488,GO:0006355,GO:0006950,GO:0006970,GO:0007154,GO:0007165,GO:0007275,GO:0007623,GO:0008150,GO:0009628,GO:0009651,GO:0009719,GO:0009723,GO:0009725,GO:0009733,GO:0009734,GO:0009737,GO:0009739,GO:0009751,GO:0009753,GO:0009755,GO:0009791,GO:0009845,GO:0009889,GO:0009909,GO:0009987,GO:0010033,GO:0010468,GO:0010556,GO:0010600,GO:0010817,GO:0014070,GO:0019219,GO:0019222,GO:0023052,GO:0031323,GO:0031326,GO:0032350,GO:0032501,GO:0032502,GO:0032870,GO:0033993,GO:0042221,GO:0042493,GO:0046677,GO:0046885,GO:0048511,GO:0048580,GO:0048831,GO:0048856,GO:0050789,GO:0050793,GO:0050794,GO:0050896,GO:0051171,GO:0051239,GO:0051252,GO:0051716,GO:0060255,GO:0065007,GO:0065008,GO:0070887,GO:0071310,GO:0071365,GO:0071495,GO:0080090,GO:0090351,GO:0090354,GO:0097159,GO:0097305,GO:0140110,GO:1901363,GO:1901700,GO:1903506,GO:2000026,GO:2000112,GO:2000241,GO:2001141
ATR1.0ch08g000816	2.5271	0.0653	1	3.6824	0	0.0003	2.6168	0.0001	0.007	ATR1.0CH08	7747046	7749678	+	low-specificity L-threonine aldolase 1	GO:0001505,GO:0003674,GO:0003824,GO:0004793,GO:0005575,GO:0005622,GO:0005623,GO:0005737,GO:0005829,GO:0006082,GO:0006520,GO:0006544,GO:0006545,GO:0006566,GO:0006567,GO:0006807,GO:0008150,GO:0008152,GO:0008652,GO:0008732,GO:0009056,GO:0009058,GO:0009063,GO:0009066,GO:0009068,GO:0009069,GO:0009070,GO:0009987,GO:0016053,GO:0016054,GO:0016829,GO:0016830,GO:0016832,GO:0017144,GO:0019752,GO:0042133,GO:0042136,GO:0043436,GO:0044237,GO:0044238,GO:0044248,GO:0044249,GO:0044281,GO:0044282,GO:0044283,GO:0044424,GO:0044444,GO:0044464,GO:0046394,GO:0046395,GO:0065007,GO:0065008,GO:0071704,GO:1901564,GO:1901565,GO:1901566,GO:1901575,GO:1901576,GO:1901605,GO:1901606,GO:1901607	ko:K01620
ATR1.0ch08g000821	0.3358	1	1	5.9965	0	0	-1.9142	0.5727	1	ATR1.0CH08	7799133	7801758	-	Zinc finger BED domain-containing protein
ATR1.0ch08g000857	1.0378	0.957	1	-4.9538	0	0.0001	1.1458	0.9234	NA	ATR1.0CH08	8141106	8141885	-	Protein of unknown function (DUF1685)
ATR1.0ch08g000866	-0.1542	1	1	-0.6745	1	1	-2.0609	0.0001	0.0076	ATR1.0CH08	8204642	8205895	-	Divinyl chlorophyllide a 8-vinyl-reductase	GO:0003674,GO:0003824,GO:0005575,GO:0005622,GO:0005623,GO:0005737,GO:0006725,GO:0006778,GO:0006779,GO:0006807,GO:0008150,GO:0008152,GO:0009058,GO:0009507,GO:0009526,GO:0009534,GO:0009536,GO:0009579,GO:0009941,GO:0009987,GO:0015994,GO:0015995,GO:0016020,GO:0016491,GO:0018130,GO:0019438,GO:0031967,GO:0031975,GO:0031976,GO:0031984,GO:0033013,GO:0033014,GO:0034641,GO:0042440,GO:0043226,GO:0043227,GO:0043229,GO:0043231,GO:0044237,GO:0044249,GO:0044271,GO:0044422,GO:0044424,GO:0044434,GO:0044435,GO:0044444,GO:0044446,GO:0044464,GO:0046148,GO:0046483,GO:0051186,GO:0051188,GO:0051744,GO:0055114,GO:0071704,GO:1901360,GO:1901362,GO:1901564,GO:1901566,GO:1901576	ko:K19073
ATR1.0ch08g000938	-0.3335	1	1	2.3195	0.0007	0.0344	-0.7824	1	1	ATR1.0CH08	8879361	8880686	+	Belongs to the peptidase A1 family
ATR1.0ch08g000965	-0.4723	1	1	-1.7299	0.0286	0.6407	-2.0755	0.0003	0.0147	ATR1.0CH08	9087718	9091209	-	Calcium sensing receptor	GO:0005575,GO:0005622,GO:0005623,GO:0005737,GO:0005739,GO:0007275,GO:0008150,GO:0009314,GO:0009416,GO:0009507,GO:0009534,GO:0009535,GO:0009536,GO:0009579,GO:0009628,GO:0009639,GO:0009640,GO:0009704,GO:0009791,GO:0009987,GO:0010035,GO:0010038,GO:0010119,GO:0016020,GO:0031976,GO:0031984,GO:0032501,GO:0032502,GO:0034357,GO:0042221,GO:0042651,GO:0043226,GO:0043227,GO:0043229,GO:0043231,GO:0044422,GO:0044424,GO:0044434,GO:0044435,GO:0044436,GO:0044444,GO:0044446,GO:0044464,GO:0048856,GO:0050789,GO:0050794,GO:0050896,GO:0051592,GO:0051716,GO:0055035,GO:0065007,GO:0070887,GO:0071241,GO:0071248,GO:0071277,GO:0090333
ATR1.0ch08g001010	1.0581	0.854	1	0.8632	1	1	1.8506	0	0.0002	ATR1.0CH08	9415516	9417491	-	Protein of unknown function, DUF538
ATR1.0ch08g001051	0.9816	1	1	2.3283	0.0028	0.1077	3.2452	0.0008	0.0281	ATR1.0CH08	9763686	9764867	-	Pentatricopeptide repeat-containing protein
ATR1.0ch08g001057	1.0284	0.9187	1	3.1434	0	0	1.5995	0.5153	1	ATR1.0CH08	9798340	9800796	-	G-type lectin S-receptor-like serine threonine-protein kinase
ATR1.0ch08g001058	1.3014	0.7251	1	5.2182	0	0	3.2881	0.5631	NA	ATR1.0CH08	9803998	9804920	-	G-type lectin S-receptor-like serine threonine-protein kinase
ATR1.0ch08g001061	0.6541	1	1	3.2523	0	0.0001	1.8846	0.2833	1	ATR1.0CH08	9816617	9819073	-	G-type lectin S-receptor-like serine threonine-protein kinase
ATR1.0ch08g001067	0.7815	1	1	2.5229	0.001	0.0465	1.3439	0.2672	1	ATR1.0CH08	9887291	9899470	-	Plant lipoxygenase may be involved in a number of diverse aspects of plant physiology including growth and development, pest resistance, and senescence or responses to wounding	GO:0001101,GO:0003674,GO:0003824,GO:0005575,GO:0005622,GO:0005623,GO:0005737,GO:0006082,GO:0006629,GO:0006631,GO:0006690,GO:0006950,GO:0008150,GO:0008152,GO:0009058,GO:0009507,GO:0009526,GO:0009532,GO:0009534,GO:0009535,GO:0009536,GO:0009570,GO:0009579,GO:0009605,GO:0009607,GO:0009611,GO:0009617,GO:0009620,GO:0009694,GO:0009695,GO:0009719,GO:0009725,GO:0009751,GO:0009753,GO:0009941,GO:0009987,GO:0010033,GO:0010597,GO:0010817,GO:0014070,GO:0016020,GO:0016053,GO:0016165,GO:0016166,GO:0016491,GO:0016627,GO:0016701,GO:0016702,GO:0019372,GO:0019752,GO:0030258,GO:0031967,GO:0031975,GO:0031976,GO:0031984,GO:0032787,GO:0034357,GO:0034440,GO:0042221,GO:0042445,GO:0042446,GO:0042493,GO:0042651,GO:0043207,GO:0043226,GO:0043227,GO:0043229,GO:0043231,GO:0043436,GO:0044237,GO:0044238,GO:0044249,GO:0044255,GO:0044281,GO:0044283,GO:0044422,GO:0044424,GO:0044434,GO:0044435,GO:0044436,GO:0044444,GO:0044446,GO:0044464,GO:0046394,GO:0046677,GO:0050896,GO:0051213,GO:0051704,GO:0051707,GO:0055035,GO:0055114,GO:0065007,GO:0065008,GO:0071704,GO:0072330,GO:0080027,GO:1901568,GO:1901576,GO:1901700	ko:K00454
ATR1.0ch08g001076	-0.1072	1	1	-0.2145	1	1	3.3076	0	0.0018	ATR1.0CH08	9965463	9969628	+	lysine-specific demethylase	GO:0000086,GO:0000278,GO:0003674,GO:0003682,GO:0003700,GO:0003824,GO:0005488,GO:0005575,GO:0005622,GO:0005623,GO:0005634,GO:0005654,GO:0005737,GO:0005829,GO:0006325,GO:0006355,GO:0006464,GO:0006479,GO:0006482,GO:0006807,GO:0006996,GO:0007049,GO:0007623,GO:0008150,GO:0008152,GO:0008168,GO:0008170,GO:0008213,GO:0008214,GO:0008276,GO:0008757,GO:0009889,GO:0009891,GO:0009893,GO:0009987,GO:0010452,GO:0010468,GO:0010556,GO:0010557,GO:0010604,GO:0010628,GO:0016043,GO:0016278,GO:0016279,GO:0016491,GO:0016569,GO:0016570,GO:0016571,GO:0016577,GO:0016705,GO:0016706,GO:0016740,GO:0016741,GO:0018022,GO:0018024,GO:0018193,GO:0018205,GO:0019219,GO:0019222,GO:0019538,GO:0022402,GO:0031323,GO:0031325,GO:0031326,GO:0031328,GO:0031974,GO:0031981,GO:0032259,GO:0032451,GO:0032452,GO:0034968,GO:0036211,GO:0042054,GO:0042752,GO:0043170,GO:0043226,GO:0043227,GO:0043229,GO:0043231,GO:0043233,GO:0043412,GO:0043414,GO:0044237,GO:0044238,GO:0044260,GO:0044267,GO:0044422,GO:0044424,GO:0044428,GO:0044444,GO:0044446,GO:0044464,GO:0044770,GO:0044772,GO:0044839,GO:0045893,GO:0045935,GO:0046975,GO:0048511,GO:0048518,GO:0048522,GO:0050789,GO:0050794,GO:0051171,GO:0051173,GO:0051213,GO:0051252,GO:0051254,GO:0051276,GO:0051864,GO:0055114,GO:0060255,GO:0065007,GO:0070013,GO:0070076,GO:0070544,GO:0070988,GO:0071704,GO:0071840,GO:0080090,GO:0140096,GO:0140110,GO:1901564,GO:1902680,GO:1903047,GO:1903506,GO:1903508,GO:2000112,GO:2001141	ko:K10277
ATR1.0ch08g001104	3.7465	0.0113	1	-1.3115	0.7365	1	9.1032	0	0.0001	ATR1.0CH08	10274912	10280699	-	Mechanosensitive ion channel protein	GO:0000302,GO:0003674,GO:0005215,GO:0005575,GO:0005622,GO:0005623,GO:0005634,GO:0005886,GO:0006810,GO:0006811,GO:0006820,GO:0006950,GO:0006979,GO:0007275,GO:0007568,GO:0008150,GO:0008219,GO:0008381,GO:0009581,GO:0009582,GO:0009605,GO:0009612,GO:0009628,GO:0009987,GO:0010150,GO:0012501,GO:0015267,GO:0016020,GO:0022803,GO:0022836,GO:0022857,GO:0032501,GO:0032502,GO:0033554,GO:0034599,GO:0034614,GO:0036473,GO:0042221,GO:0043226,GO:0043227,GO:0043229,GO:0043231,GO:0044424,GO:0044464,GO:0048366,GO:0048367,GO:0048731,GO:0048827,GO:0048856,GO:0050896,GO:0050982,GO:0051179,GO:0051234,GO:0051606,GO:0051716,GO:0055085,GO:0070887,GO:0071944,GO:0080167,GO:0090693,GO:0097468,GO:0099402,GO:1901700,GO:1901701	ko:K22048
ATR1.0ch08g001123	-0.1212	1	1	-3.06	0.0152	0.3949	-4.3169	0	0.0001	ATR1.0CH08	10484509	10486039	+	Belongs to the glycosyl hydrolase 17 family	GO:0001871,GO:0003674,GO:0003824,GO:0004553,GO:0005488,GO:0005575,GO:0005623,GO:0005886,GO:0016020,GO:0016787,GO:0016798,GO:0030246,GO:0030247,GO:0031224,GO:0031225,GO:0031226,GO:0044425,GO:0044459,GO:0044464,GO:0046658,GO:0071944
ATR1.0ch08g001143	-1.2563	NA	NA	-4.1693	0	0	-2.5402	0.03	0.3863	ATR1.0CH08	10667234	10672152	+	cinnamoyl-CoA reductase 1-like
ATR1.0ch08g001145	-0.8581	1	1	-3.8116	0	0	-1.8284	0.1837	1	ATR1.0CH08	10695200	10700253	+	cinnamoyl-CoA reductase 1-like
ATR1.0ch08g001152	0.3885	1	1	-0.3586	1	1	-2.5459	0.0015	0.0452	ATR1.0CH08	10752018	10752323	+	Photosystem II 5 kDa protein
ATR1.0ch08g001184	-0.4746	1	1	-1.0289	0.9013	1	-1.8549	0.0001	0.0067	ATR1.0CH08	11030019	11039825	-	Involved in chlorophyll biosynthesis. Catalyzes the insertion of magnesium ion into protoporphyrin IX to yield Mg- protoporphyrin IX	GO:0005575,GO:0005622,GO:0005623,GO:0005737,GO:0009507,GO:0009532,GO:0009534,GO:0009536,GO:0009570,GO:0009579,GO:0010007,GO:0031976,GO:0031984,GO:0032991,GO:0043226,GO:0043227,GO:0043229,GO:0043231,GO:0044422,GO:0044424,GO:0044434,GO:0044435,GO:0044444,GO:0044446,GO:0044464,GO:1902494	ko:K03404
ATR1.0ch08g001218	0.9079	1	1	1.1456	0.5821	1	1.9255	0.0011	0.0357	ATR1.0CH08	11417308	11421943	+
ATR1.0ch08g001425	-0.6046	1	1	-0.7633	1	1	-2.7465	0.0008	0.0271	ATR1.0CH08	13019011	13023934	+	Belongs to the 'GDSL' lipolytic enzyme family	GO:0005575,GO:0005622,GO:0005623,GO:0005737,GO:0009507,GO:0009532,GO:0009536,GO:0009570,GO:0043226,GO:0043227,GO:0043229,GO:0043231,GO:0044422,GO:0044424,GO:0044434,GO:0044435,GO:0044444,GO:0044446,GO:0044464
ATR1.0ch08g001437	-0.7782	1	1	-5.0715	0	0.0003	0.1478	1	1	ATR1.0CH08	13116599	13117624	+	Glutathione S-transferase	GO:0003674,GO:0003824,GO:0004364,GO:0005575,GO:0005622,GO:0005623,GO:0005737,GO:0006518,GO:0006575,GO:0006749,GO:0006790,GO:0006807,GO:0008150,GO:0008152,GO:0009056,GO:0009404,GO:0009407,GO:0009636,GO:0009987,GO:0016740,GO:0016765,GO:0019748,GO:0034641,GO:0042221,GO:0043603,GO:0044237,GO:0044248,GO:0044424,GO:0044464,GO:0050896,GO:0051186,GO:0071704,GO:0098754,GO:1901564	ko:K00799
ATR1.0ch08g001452	-1.2142	0.5574	1	-1.0406	0.9522	1	-3.3246	0.0004	0.0174	ATR1.0CH08	13212632	13217963	-	Belongs to the TRAFAC class myosin-kinesin ATPase superfamily. Kinesin family	GO:0003674,GO:0003774,GO:0003777,GO:0003824,GO:0005575,GO:0005622,GO:0005623,GO:0005856,GO:0005871,GO:0005875,GO:0006928,GO:0007017,GO:0007018,GO:0008150,GO:0009987,GO:0015630,GO:0016462,GO:0016787,GO:0016817,GO:0016818,GO:0016887,GO:0017111,GO:0032991,GO:0043226,GO:0043228,GO:0043229,GO:0043232,GO:0044422,GO:0044424,GO:0044430,GO:0044446,GO:0044464	ko:K10406
ATR1.0ch09g000018	0.1768	NA	NA	2.5134	0	0	0.5328	1	1	ATR1.0CH09	204959	207938	-	Ankyrin repeat-containing protein
ATR1.0ch09g000056	0.1127	1	1	3.5972	0	0.0018	-0.7321	1	1	ATR1.0CH09	579271	579900	+	Germin-like protein subfamily 3 member
ATR1.0ch09g000065	-0.237	1	1	-1.7275	0.0431	0.8655	-2.2578	0.0016	0.049	ATR1.0CH09	635424	637916	-	Photosystem II 10 kDa polypeptide	GO:0005575,GO:0005622,GO:0005623,GO:0005737,GO:0009507,GO:0009534,GO:0009535,GO:0009536,GO:0009579,GO:0016020,GO:0031976,GO:0031984,GO:0034357,GO:0042651,GO:0043226,GO:0043227,GO:0043229,GO:0043231,GO:0044422,GO:0044424,GO:0044434,GO:0044435,GO:0044436,GO:0044444,GO:0044446,GO:0044464,GO:0055035	ko:K03541
ATR1.0ch09g000079	-0.4199	1	1	-1.4029	0.184	1	-2.6916	0	0.0003	ATR1.0CH09	790615	794645	-	Belongs to the GMC oxidoreductase family	ko:K15403
ATR1.0ch09g000132	1.7101	0.1457	1	0.722	1	1	3.1345	0	0.0013	ATR1.0CH09	1374322	1374729	+
ATR1.0ch09g000430	0.4823	1	1	1.223	0.3245	1	1.9527	0	0.0013	ATR1.0CH09	3974786	3982762	-	isoform X1
ATR1.0ch09g000454	-1.3499	0.5029	1	-2.7836	0.2499	1	-4.1708	0.0011	0.0351	ATR1.0CH09	4118767	4119081	-	Plant non-specific lipid-transfer proteins transfer phospholipids as well as galactolipids across membranes. May play a role in wax or cutin deposition in the cell walls of expanding epidermal cells and certain secretory tissues
ATR1.0ch09g000456	-0.7741	1	1	-2.2272	0	0.0011	-2.3213	0.0048	0.1065	ATR1.0CH09	4143035	4149850	+	Belongs to the phosphohexose mutase family	GO:0000271,GO:0003674,GO:0003824,GO:0004614,GO:0005575,GO:0005622,GO:0005623,GO:0005634,GO:0005737,GO:0005829,GO:0005886,GO:0005975,GO:0005976,GO:0005977,GO:0005978,GO:0005982,GO:0005996,GO:0006006,GO:0006012,GO:0006073,GO:0006091,GO:0006112,GO:0008150,GO:0008152,GO:0009056,GO:0009058,GO:0009059,GO:0009250,GO:0009507,GO:0009526,GO:0009532,GO:0009536,GO:0009570,GO:0009581,GO:0009582,GO:0009590,GO:0009605,GO:0009628,GO:0009629,GO:0009987,GO:0010035,GO:0010038,GO:0010319,GO:0015980,GO:0016020,GO:0016051,GO:0016052,GO:0016853,GO:0016866,GO:0016868,GO:0019252,GO:0019318,GO:0019320,GO:0019388,GO:0031967,GO:0031975,GO:0033692,GO:0034637,GO:0034645,GO:0042221,GO:0043170,GO:0043226,GO:0043227,GO:0043229,GO:0043231,GO:0044042,GO:0044237,GO:0044238,GO:0044249,GO:0044260,GO:0044262,GO:0044264,GO:0044281,GO:0044282,GO:0044422,GO:0044424,GO:0044434,GO:0044435,GO:0044444,GO:0044446,GO:0044464,GO:0046365,GO:0046686,GO:0050896,GO:0051606,GO:0055114,GO:0071704,GO:0071944,GO:1901575,GO:1901576	ko:K01835
ATR1.0ch09g000463	0.5026	1	1	1.6288	0.0195	0.4736	2.5602	0	0.0002	ATR1.0CH09	4231702	4236585	+	serine threonine-protein kinase	GO:0000003,GO:0003006,GO:0003674,GO:0003824,GO:0004672,GO:0004674,GO:0005488,GO:0005515,GO:0005575,GO:0005622,GO:0005623,GO:0005737,GO:0005829,GO:0006464,GO:0006468,GO:0006793,GO:0006796,GO:0006807,GO:0007154,GO:0007165,GO:0007275,GO:0008150,GO:0008152,GO:0009314,GO:0009416,GO:0009628,GO:0009648,GO:0009791,GO:0009987,GO:0010228,GO:0016301,GO:0016310,GO:0016740,GO:0016772,GO:0016773,GO:0019538,GO:0019899,GO:0019900,GO:0019901,GO:0022414,GO:0023052,GO:0032501,GO:0032502,GO:0035556,GO:0036211,GO:0043170,GO:0043412,GO:0043424,GO:0044237,GO:0044238,GO:0044260,GO:0044267,GO:0044424,GO:0044444,GO:0044464,GO:0048573,GO:0048608,GO:0048731,GO:0048856,GO:0050789,GO:0050794,GO:0050896,GO:0051716,GO:0061458,GO:0065007,GO:0071704,GO:0140096,GO:1901564	ko:K08867
ATR1.0ch09g000517	-0.3154	1	1	-2.2108	0.0001	0.0092	-0.7917	1	1	ATR1.0CH09	4745218	4745696	-
ATR1.0ch09g000558	-1.6929	0.1466	1	-1.6678	0.6814	1	-5.4988	0	0	ATR1.0CH09	5085240	5086235	+	Belongs to the peptidase A1 family	ko:K01381
ATR1.0ch09g000561	-0.4484	1	1	-1.3438	0.376	1	-2.4125	0.0004	0.0175	ATR1.0CH09	5111555	5115750	-	2-cys peroxiredoxin BAS1	GO:0003674,GO:0003824,GO:0004601,GO:0005575,GO:0005576,GO:0005622,GO:0005623,GO:0005737,GO:0006950,GO:0006952,GO:0008150,GO:0008152,GO:0009056,GO:0009266,GO:0009409,GO:0009507,GO:0009526,GO:0009532,GO:0009536,GO:0009570,GO:0009579,GO:0009605,GO:0009607,GO:0009617,GO:0009628,GO:0009636,GO:0009941,GO:0009987,GO:0010319,GO:0016209,GO:0016491,GO:0016684,GO:0016999,GO:0017001,GO:0017144,GO:0031967,GO:0031975,GO:0042221,GO:0042737,GO:0042742,GO:0042743,GO:0042744,GO:0043207,GO:0043226,GO:0043227,GO:0043229,GO:0043231,GO:0044237,GO:0044248,GO:0044422,GO:0044424,GO:0044434,GO:0044435,GO:0044444,GO:0044446,GO:0044464,GO:0048046,GO:0050896,GO:0051186,GO:0051187,GO:0051704,GO:0051707,GO:0051716,GO:0051920,GO:0055114,GO:0070887,GO:0072593,GO:0097237,GO:0098542,GO:0098754,GO:0098869,GO:1990748	ko:K03386
ATR1.0ch09g000589	1.7023	0.2583	1	3.6783	0.001	0.0453	6.2695	0	0.0011	ATR1.0CH09	5369128	5371125	+	F-box protein
ATR1.0ch09g000613	-0.6859	1	1	-1.3372	0.5983	1	-2.8092	0.0014	0.0431	ATR1.0CH09	5555877	5560225	+	rho GTPase-activating protein	GO:0006950,GO:0008150,GO:0009628,GO:0034059,GO:0036293,GO:0050896,GO:0070482	ko:K20642
ATR1.0ch09g000694	1.711	0.0505	1	0.5628	1	1	3.2429	0.0006	0.0232	ATR1.0CH09	6372177	6372626	-
ATR1.0ch09g000701	-0.5272	1	1	-1.7932	0.4401	1	-5.5527	0.0001	0.0049	ATR1.0CH09	6428720	6430102	-	MybSANT-like DNA-binding domain
ATR1.0ch09g000730	-0.084	1	1	-0.3872	1	1	-3.8814	0.0015	0.0461	ATR1.0CH09	6712309	6713839	+	Belongs to the iron ascorbate-dependent oxidoreductase family
ATR1.0ch09g000742	-1.8068	0.0805	1	-2.7949	0.0001	0.0047	-2.249	0.073	0.7051	ATR1.0CH09	6861379	6862848	-	Belongs to the UDP-glycosyltransferase family	GO:0003674,GO:0003824,GO:0005575,GO:0005622,GO:0005623,GO:0006629,GO:0008150,GO:0008152,GO:0008194,GO:0008202,GO:0009058,GO:0009314,GO:0009411,GO:0009416,GO:0009605,GO:0009607,GO:0009628,GO:0009636,GO:0009812,GO:0009813,GO:0010224,GO:0010817,GO:0016128,GO:0016131,GO:0016740,GO:0016757,GO:0016758,GO:0035251,GO:0042221,GO:0042440,GO:0042445,GO:0043207,GO:0043226,GO:0043227,GO:0043229,GO:0043231,GO:0044238,GO:0044424,GO:0044464,GO:0046148,GO:0046527,GO:0050403,GO:0050502,GO:0050896,GO:0051552,GO:0051553,GO:0051554,GO:0051555,GO:0051704,GO:0051707,GO:0065007,GO:0065008,GO:0071704,GO:0080043,GO:0080044,GO:0080046,GO:0098754,GO:1901360,GO:1901576,GO:1901615,GO:1901617	ko:K13496
ATR1.0ch09g000763	-1.0196	0.9686	1	-5.7978	0	0	-2.8766	0.0135	0.2228	ATR1.0CH09	7051859	7052891	-	DnaJ homolog subfamily B member	GO:0005575,GO:0005622,GO:0005623,GO:0005737,GO:0005813,GO:0005815,GO:0005856,GO:0015630,GO:0043226,GO:0043228,GO:0043229,GO:0043232,GO:0044422,GO:0044424,GO:0044430,GO:0044446,GO:0044464
ATR1.0ch09g000787	0.3817	1	1	2.0571	0	0.0002	1.7758	0.0176	0.2688	ATR1.0CH09	7271891	7275190	-	29 kDa ribonucleoprotein	GO:0001101,GO:0002376,GO:0003674,GO:0003676,GO:0003723,GO:0003727,GO:0003729,GO:0005488,GO:0005575,GO:0005622,GO:0005623,GO:0005737,GO:0006950,GO:0006952,GO:0006955,GO:0008150,GO:0008187,GO:0008266,GO:0009266,GO:0009409,GO:0009507,GO:0009526,GO:0009532,GO:0009534,GO:0009535,GO:0009536,GO:0009570,GO:0009579,GO:0009628,GO:0009631,GO:0009719,GO:0009725,GO:0009737,GO:0009892,GO:0009894,GO:0009895,GO:0009941,GO:0010033,GO:0010319,GO:0010468,GO:0010605,GO:0010608,GO:0016020,GO:0019219,GO:0019222,GO:0031323,GO:0031324,GO:0031329,GO:0031330,GO:0031967,GO:0031975,GO:0031976,GO:0031984,GO:0033993,GO:0034357,GO:0042221,GO:0042651,GO:0043226,GO:0043227,GO:0043229,GO:0043231,GO:0043487,GO:0043489,GO:0044422,GO:0044424,GO:0044434,GO:0044435,GO:0044436,GO:0044444,GO:0044446,GO:0044464,GO:0045087,GO:0045934,GO:0048519,GO:0048523,GO:0050789,GO:0050794,GO:0050896,GO:0051171,GO:0051172,GO:0051252,GO:0051253,GO:0055035,GO:0060255,GO:0065007,GO:0065008,GO:0080090,GO:0097159,GO:0097305,GO:1901363,GO:1901700,GO:1902369	ko:K11294
ATR1.0ch09g000802	-1.1126	0.7958	1	-3.7884	0	0.0001	-3.9069	0	0.0016	ATR1.0CH09	7401149	7403588	+	Belongs to the MIP aquaporin (TC 1.A.8) family	ko:K09872
ATR1.0ch09g000917	0.1655	1	1	0.6046	1	1	-2.2422	0.0013	0.0412	ATR1.0CH09	8307285	8314946	+	CUGBP Elav-like family member	GO:0000003,GO:0002376,GO:0003006,GO:0003674,GO:0003676,GO:0003723,GO:0003729,GO:0005488,GO:0005575,GO:0005622,GO:0005623,GO:0005737,GO:0006139,GO:0006401,GO:0006402,GO:0006725,GO:0006807,GO:0006950,GO:0006952,GO:0006955,GO:0007275,GO:0008150,GO:0008152,GO:0008219,GO:0009056,GO:0009057,GO:0009314,GO:0009416,GO:0009626,GO:0009628,GO:0009648,GO:0009791,GO:0009892,GO:0009966,GO:0009967,GO:0009987,GO:0010228,GO:0010468,GO:0010605,GO:0010629,GO:0010646,GO:0010647,GO:0012501,GO:0016070,GO:0016071,GO:0019222,GO:0019439,GO:0022414,GO:0023051,GO:0023056,GO:0032501,GO:0032502,GO:0033554,GO:0034050,GO:0034641,GO:0034655,GO:0043170,GO:0044237,GO:0044238,GO:0044248,GO:0044260,GO:0044265,GO:0044270,GO:0044424,GO:0044464,GO:0045087,GO:0046483,GO:0046700,GO:0048518,GO:0048519,GO:0048522,GO:0048573,GO:0048580,GO:0048583,GO:0048584,GO:0048608,GO:0048731,GO:0048856,GO:0050789,GO:0050793,GO:0050794,GO:0050896,GO:0051239,GO:0051716,GO:0060255,GO:0061458,GO:0065007,GO:0071704,GO:0080151,GO:0090304,GO:0097159,GO:1901360,GO:1901361,GO:1901363,GO:1901575,GO:2000026,GO:2000028,GO:2000031,GO:2000241,GO:2001023,GO:2001025,GO:2001038,GO:2001040	ko:K13207
ATR1.0ch09g000922	-1.3239	0.4339	1	-0.9068	1	1	-3.4575	0	0	ATR1.0CH09	8350561	8351100	+	histone H2A	ko:K11251
ATR1.0ch09g000926	1.0187	0.9319	1	0.5364	1	1	1.6934	0.0003	0.0117	ATR1.0CH09	8384828	8386471	-	gibberellin receptor	GO:0000003,GO:0001101,GO:0003006,GO:0003674,GO:0003824,GO:0005488,GO:0005575,GO:0005622,GO:0005623,GO:0005634,GO:0005737,GO:0005975,GO:0007154,GO:0007165,GO:0007275,GO:0008150,GO:0008152,GO:0008289,GO:0009056,GO:0009058,GO:0009311,GO:0009312,GO:0009653,GO:0009719,GO:0009725,GO:0009739,GO:0009755,GO:0009791,GO:0009892,GO:0009908,GO:0009937,GO:0009939,GO:0009966,GO:0009967,GO:0009987,GO:0010033,GO:0010154,GO:0010325,GO:0010331,GO:0010468,GO:0010476,GO:0010605,GO:0010629,GO:0010646,GO:0010647,GO:0016051,GO:0016787,GO:0019222,GO:0019840,GO:0022414,GO:0023051,GO:0023052,GO:0023056,GO:0031406,GO:0032501,GO:0032502,GO:0032870,GO:0033993,GO:0036094,GO:0042221,GO:0042562,GO:0043167,GO:0043168,GO:0043177,GO:0043226,GO:0043227,GO:0043229,GO:0043231,GO:0043900,GO:0043902,GO:0044238,GO:0044424,GO:0044464,GO:0048367,GO:0048437,GO:0048444,GO:0048518,GO:0048519,GO:0048522,GO:0048530,GO:0048583,GO:0048584,GO:0048608,GO:0048731,GO:0048856,GO:0050789,GO:0050794,GO:0050896,GO:0051716,GO:0060255,GO:0061458,GO:0065007,GO:0070887,GO:0071229,GO:0071310,GO:0071370,GO:0071396,GO:0071495,GO:0071704,GO:0080154,GO:0090567,GO:0090696,GO:0090697,GO:0090698,GO:0099402,GO:1901576,GO:1901700,GO:1901701,GO:1905392,GO:1905516,GO:2000241,GO:2000243	ko:K14493
ATR1.0ch09g000975	0.3661	1	1	-1.5354	0.0832	1	-2.4641	0	0.0008	ATR1.0CH09	8822393	8823415	+	Phytochrome A-associated F-box	GO:0000003,GO:0003006,GO:0003674,GO:0003824,GO:0004842,GO:0005575,GO:0005622,GO:0005623,GO:0005634,GO:0006464,GO:0006807,GO:0007154,GO:0007165,GO:0007275,GO:0007602,GO:0008150,GO:0008152,GO:0009314,GO:0009416,GO:0009581,GO:0009582,GO:0009583,GO:0009585,GO:0009605,GO:0009628,GO:0009639,GO:0009648,GO:0009791,GO:0009987,GO:0010017,GO:0010099,GO:0010228,GO:0016567,GO:0016740,GO:0019538,GO:0019787,GO:0022414,GO:0023052,GO:0032446,GO:0032501,GO:0032502,GO:0036211,GO:0043170,GO:0043226,GO:0043227,GO:0043229,GO:0043231,GO:0043412,GO:0044237,GO:0044238,GO:0044260,GO:0044267,GO:0044424,GO:0044464,GO:0048366,GO:0048367,GO:0048573,GO:0048580,GO:0048583,GO:0048608,GO:0048731,GO:0048827,GO:0048856,GO:0050789,GO:0050793,GO:0050794,GO:0050896,GO:0051239,GO:0051606,GO:0051716,GO:0061458,GO:0065007,GO:0070647,GO:0071214,GO:0071478,GO:0071482,GO:0071489,GO:0071704,GO:0099402,GO:0104004,GO:0140096,GO:1901564,GO:2000026,GO:2000030
ATR1.0ch09g000998	1.0011	0.9985	1	-6.0575	0	0	1.6654	0.6031	1	ATR1.0CH09	9014083	9022176	+	Exopolygalacturonase-like	GO:0005575,GO:0005576,GO:0005618,GO:0005623,GO:0030312,GO:0044464,GO:0071944	ko:K01213
ATR1.0ch09g001017	0.3222	1	1	1.797	0.0005	0.0245	0.9513	1	1	ATR1.0CH09	9145438	9148831	-	Leucine carboxyl methyltransferase	ko:K02885
ATR1.0ch09g001057	-1.0966	0.8033	1	-2.1415	0.4842	1	-5.2474	0	0.0007	ATR1.0CH09	9453743	9459158	+	Belongs to the glycosyltransferase 2 family	GO:0000030,GO:0000278,GO:0000281,GO:0000910,GO:0000911,GO:0000919,GO:0001101,GO:0003674,GO:0003824,GO:0005575,GO:0005622,GO:0005623,GO:0005737,GO:0005794,GO:0006950,GO:0006970,GO:0007049,GO:0007275,GO:0008150,GO:0008152,GO:0009414,GO:0009415,GO:0009628,GO:0009651,GO:0009987,GO:0010035,GO:0012505,GO:0016043,GO:0016740,GO:0016757,GO:0016758,GO:0019187,GO:0022402,GO:0022607,GO:0032501,GO:0032502,GO:0032506,GO:0042221,GO:0042546,GO:0043226,GO:0043227,GO:0043229,GO:0043231,GO:0044085,GO:0044424,GO:0044444,GO:0044464,GO:0046527,GO:0048367,GO:0048731,GO:0048856,GO:0050896,GO:0051301,GO:0051753,GO:0061640,GO:0070085,GO:0071554,GO:0071669,GO:0071840,GO:0097502,GO:1901700,GO:1902410,GO:1903047	ko:K00770
ATR1.0ch09g001215	0.2608	1	1	-0.577	1	1	2.6083	0.0011	0.0363	ATR1.0CH09	10992091	10995477	-	Quinone-oxidoreductase homolog, chloroplastic
ATR1.0ch09g001216	0.4065	1	1	2.5995	0	0	4.6804	0	0	ATR1.0CH09	11012188	11017201	-	Protein of unknown function (DUF760)
ATR1.0ch09g001231	-0.6907	1	1	5.6342	0	0	-2.2786	0.5213	1	ATR1.0CH09	11149214	11150206	+	PDDEXK-like family of unknown function
ATR1.0ch09g001288	2.0137	0.1101	1	4.034	0.0007	0.0359	1.1366	0.8713	1	ATR1.0CH09	11621299	11621907	+	cytochrome P450	ko:K07418
ATR1.0ch09g001305	0.4707	1	1	0.4266	1	1	2.7517	0.0001	0.0066	ATR1.0CH09	11726167	11728445	-	Belongs to the peptidase C1 family	GO:0000323,GO:0003674,GO:0003824,GO:0004175,GO:0004197,GO:0005575,GO:0005576,GO:0005615,GO:0005622,GO:0005623,GO:0005737,GO:0005764,GO:0005773,GO:0005829,GO:0006508,GO:0006807,GO:0008150,GO:0008152,GO:0008233,GO:0008234,GO:0009056,GO:0009057,GO:0009987,GO:0016787,GO:0019538,GO:0030163,GO:0043170,GO:0043226,GO:0043227,GO:0043229,GO:0043231,GO:0044237,GO:0044238,GO:0044248,GO:0044257,GO:0044260,GO:0044265,GO:0044267,GO:0044421,GO:0044424,GO:0044444,GO:0044464,GO:0051603,GO:0070011,GO:0071704,GO:0140096,GO:1901564,GO:1901565,GO:1901575	ko:K01363
ATR1.0ch09g001318	0.6939	1	1	-2.8188	0.0003	0.0186	-0.1611	1	1	ATR1.0CH09	11872469	11873047	+	photosystem II core complex proteins psbY	GO:0005575,GO:0005622,GO:0005623,GO:0005737,GO:0008150,GO:0009314,GO:0009416,GO:0009507,GO:0009521,GO:0009523,GO:0009532,GO:0009533,GO:0009534,GO:0009535,GO:0009536,GO:0009570,GO:0009579,GO:0009628,GO:0009642,GO:0009644,GO:0009892,GO:0009987,GO:0010109,GO:0010205,GO:0016020,GO:0019222,GO:0019725,GO:0031323,GO:0031324,GO:0031976,GO:0031984,GO:0032991,GO:0034357,GO:0042548,GO:0042592,GO:0042651,GO:0043155,GO:0043226,GO:0043227,GO:0043229,GO:0043231,GO:0043467,GO:0044422,GO:0044424,GO:0044425,GO:0044434,GO:0044435,GO:0044436,GO:0044444,GO:0044446,GO:0044464,GO:0045454,GO:0048519,GO:0048523,GO:0050789,GO:0050794,GO:0050896,GO:0055035,GO:0065007,GO:0065008,GO:0098796,GO:1905156	ko:K02723
ATR1.0ch09g001340	1.6838	0.367	1	1.6009	0.3005	1	2.8467	0.0017	0.0495	ATR1.0CH09	12065277	12066662	+	Pentatricopeptide repeat-containing protein At5g46460	GO:0003674,GO:0003676,GO:0003723,GO:0003824,GO:0004518,GO:0004519,GO:0005488,GO:0005575,GO:0005622,GO:0005623,GO:0006139,GO:0006725,GO:0006807,GO:0008150,GO:0008152,GO:0009451,GO:0009987,GO:0016070,GO:0016787,GO:0016788,GO:0034641,GO:0043170,GO:0043226,GO:0043227,GO:0043229,GO:0043231,GO:0043412,GO:0044237,GO:0044238,GO:0044424,GO:0044464,GO:0046483,GO:0071704,GO:0090304,GO:0090305,GO:0097159,GO:1901360,GO:1901363
ATR1.0ch09g001358	0.1299	1	1	-0.9948	1	1	-2.2737	0.0009	0.0311	ATR1.0CH09	12257364	12258552	+
ATR1.0ch09g001374	0.7188	1	1	0.9866	1	1	2.5143	0	0.0024	ATR1.0CH09	12451794	12460397	+
ATR1.0ch09g001385	-0.3131	1	1	-2.7703	0.0002	0.0132	-3.9129	0.0001	0.0036	ATR1.0CH09	12550265	12551050	+	zinc finger	GO:0003674,GO:0003700,GO:0005575,GO:0005622,GO:0005623,GO:0005634,GO:0005737,GO:0006355,GO:0006996,GO:0007154,GO:0007165,GO:0007275,GO:0008150,GO:0009314,GO:0009416,GO:0009628,GO:0009637,GO:0009639,GO:0009640,GO:0009657,GO:0009658,GO:0009785,GO:0009791,GO:0009889,GO:0009890,GO:0009892,GO:0009909,GO:0009987,GO:0010017,GO:0010033,GO:0010200,GO:0010243,GO:0010468,GO:0010556,GO:0010558,GO:0010605,GO:0010629,GO:0016043,GO:0019219,GO:0019222,GO:0023052,GO:0030522,GO:0031323,GO:0031324,GO:0031326,GO:0031327,GO:0032501,GO:0032502,GO:0042221,GO:0042493,GO:0043226,GO:0043227,GO:0043229,GO:0043231,GO:0044424,GO:0044464,GO:0045892,GO:0045934,GO:0048519,GO:0048523,GO:0048580,GO:0048831,GO:0048856,GO:0050789,GO:0050793,GO:0050794,GO:0050896,GO:0051171,GO:0051172,GO:0051239,GO:0051252,GO:0051253,GO:0051716,GO:0060255,GO:0065007,GO:0071214,GO:0071478,GO:0071482,GO:0071483,GO:0071489,GO:0071840,GO:0080090,GO:0104004,GO:0140110,GO:1901698,GO:1901700,GO:1902679,GO:1903506,GO:1903507,GO:2000026,GO:2000112,GO:2000113,GO:2000241,GO:2001141
ATR1.0ch09g001401	-0.4831	1	1	-0.7204	1	1	-2.1879	0	0.0021	ATR1.0CH09	12701563	12706503	+	Acylpyruvase FAHD1, mitochondrial-like	GO:0003674,GO:0003824,GO:0005488,GO:0005507,GO:0005575,GO:0005622,GO:0005623,GO:0005737,GO:0005739,GO:0016787,GO:0016822,GO:0016823,GO:0018773,GO:0034545,GO:0043167,GO:0043169,GO:0043226,GO:0043227,GO:0043229,GO:0043231,GO:0044424,GO:0044444,GO:0044464,GO:0046872,GO:0046914	ko:K01557
ATR1.0ch09g001460	0.0176	1	1	-1.8827	0.0225	0.5289	-2.1787	0.001	0.0327	ATR1.0CH09	13220689	13221141	-	Belongs to the small heat shock protein (HSP20) family	ko:K13993
ATR1.0ch09g001503	0.9757	1	1	-6.2184	0.0003	0.0192	2.567	0.2707	1	ATR1.0CH09	13638045	13638974	+	Belongs to the cytochrome P450 family	GO:0005575,GO:0005622,GO:0005623,GO:0005737,GO:0005783,GO:0005789,GO:0012505,GO:0016020,GO:0031090,GO:0031984,GO:0042175,GO:0043226,GO:0043227,GO:0043229,GO:0043231,GO:0044422,GO:0044424,GO:0044425,GO:0044432,GO:0044444,GO:0044446,GO:0044464,GO:0098827	ko:K20623
ATR1.0ch10g000086	0.3503	1	1	2.377	0	0.0034	0.8822	1	1	ATR1.0CH10	851615	852118	-
ATR1.0ch10g000093	-0.3451	1	1	-2.0049	0.0003	0.0161	-2.3412	0	0.0003	ATR1.0CH10	901197	903307	+	The light-harvesting complex (LHC) functions as a light receptor, it captures and delivers excitation energy to photosystems with which it is closely associated	GO:0003674,GO:0005488,GO:0005575,GO:0005622,GO:0005623,GO:0005737,GO:0006091,GO:0008150,GO:0008152,GO:0009314,GO:0009416,GO:0009507,GO:0009526,GO:0009532,GO:0009534,GO:0009535,GO:0009536,GO:0009570,GO:0009579,GO:0009628,GO:0009637,GO:0009639,GO:0009765,GO:0009768,GO:0009941,GO:0009987,GO:0010114,GO:0010218,GO:0010287,GO:0015979,GO:0016020,GO:0016168,GO:0019684,GO:0031409,GO:0031967,GO:0031975,GO:0031976,GO:0031984,GO:0034357,GO:0042651,GO:0043167,GO:0043168,GO:0043226,GO:0043227,GO:0043229,GO:0043231,GO:0044237,GO:0044422,GO:0044424,GO:0044434,GO:0044435,GO:0044436,GO:0044444,GO:0044446,GO:0044464,GO:0046906,GO:0048037,GO:0050896,GO:0055035,GO:0097159,GO:1901363	ko:K08908
ATR1.0ch10g000096	1.1978	0.8452	1	-6.607	0.0004	0.0229	-4.7287	0.0731	NA	ATR1.0CH10	916670	917062	+	Auxin responsive protein	GO:0001558,GO:0005575,GO:0005622,GO:0005623,GO:0005634,GO:0005737,GO:0005886,GO:0008150,GO:0016020,GO:0019897,GO:0019898,GO:0030307,GO:0040008,GO:0043226,GO:0043227,GO:0043229,GO:0043231,GO:0044424,GO:0044425,GO:0044459,GO:0044464,GO:0045927,GO:0048518,GO:0048522,GO:0050789,GO:0050794,GO:0051128,GO:0065007,GO:0071944
ATR1.0ch10g000099	1.0087	0.991	1	-4.7673	0.0003	0.0156	2.1404	0.338	NA	ATR1.0CH10	939472	940008	-	auxin-responsive protein	ko:K14488
ATR1.0ch10g000114	-1.7847	0.1943	1	-3.7188	0.102	1	-5.2177	0	0.0013	ATR1.0CH10	1039451	1045151	+	Belongs to the TRAFAC class myosin-kinesin ATPase superfamily. Kinesin family	GO:0000003,GO:0000226,GO:0000278,GO:0000280,GO:0000281,GO:0000775,GO:0000910,GO:0000911,GO:0003674,GO:0003774,GO:0003777,GO:0003824,GO:0005488,GO:0005575,GO:0005622,GO:0005623,GO:0005694,GO:0005856,GO:0005871,GO:0005875,GO:0005911,GO:0006928,GO:0006996,GO:0007010,GO:0007017,GO:0007018,GO:0007049,GO:0007051,GO:0007052,GO:0007112,GO:0007140,GO:0007275,GO:0007276,GO:0007349,GO:0008150,GO:0009506,GO:0009553,GO:0009555,GO:0009558,GO:0009561,GO:0009653,GO:0009987,GO:0010245,GO:0015630,GO:0016043,GO:0016462,GO:0016787,GO:0016817,GO:0016818,GO:0016887,GO:0017111,GO:0019953,GO:0022402,GO:0022412,GO:0022414,GO:0022607,GO:0030054,GO:0032501,GO:0032502,GO:0032504,GO:0032506,GO:0032991,GO:0033206,GO:0043226,GO:0043228,GO:0043229,GO:0043232,GO:0043515,GO:0044085,GO:0044422,GO:0044424,GO:0044427,GO:0044430,GO:0044446,GO:0044464,GO:0044703,GO:0044877,GO:0048229,GO:0048232,GO:0048285,GO:0048609,GO:0048646,GO:0048856,GO:0051225,GO:0051301,GO:0051321,GO:0051704,GO:0055044,GO:0061640,GO:0070925,GO:0071840,GO:0090307,GO:0098687,GO:0140013,GO:0140014,GO:1902410,GO:1902850,GO:1903046,GO:1903047	ko:K11498
ATR1.0ch10g000126	1.096	0.7458	1	0.4101	1	1	3.2103	0.0007	0.0249	ATR1.0CH10	1200619	1213867	+	Alpha-aminoadipic semialdehyde	GO:0003674,GO:0003824,GO:0004753,GO:0005575,GO:0005622,GO:0005623,GO:0005737,GO:0006082,GO:0006091,GO:0006520,GO:0006553,GO:0006807,GO:0008150,GO:0008152,GO:0008652,GO:0009058,GO:0009066,GO:0009067,GO:0009085,GO:0009987,GO:0016053,GO:0016491,GO:0016645,GO:0016646,GO:0019752,GO:0019878,GO:0043436,GO:0044237,GO:0044238,GO:0044249,GO:0044281,GO:0044283,GO:0044424,GO:0044464,GO:0046394,GO:0055114,GO:0071704,GO:1901564,GO:1901566,GO:1901576,GO:1901605,GO:1901607	ko:K00293,ko:K14157
ATR1.0ch10g000151	-0.5684	1	1	-0.9113	1	1	-2.0896	0.0001	0.0047	ATR1.0CH10	1422834	1423581	-	GO:0005575,GO:0005622,GO:0005623,GO:0005634,GO:0005635,GO:0005643,GO:0005737,GO:0009507,GO:0009536,GO:0012505,GO:0031080,GO:0031967,GO:0031975,GO:0032991,GO:0043226,GO:0043227,GO:0043229,GO:0043231,GO:0044422,GO:0044424,GO:0044428,GO:0044444,GO:0044446,GO:0044464	ko:K14305
ATR1.0ch10g000162	1.313	0.4096	1	3.0602	0.0002	0.0105	4.0622	0.0162	0.2544	ATR1.0CH10	1498569	1501002	+	Belongs to the isocitrate lyase PEP mutase superfamily. Isocitrate lyase family	GO:0003674,GO:0003824,GO:0004451,GO:0005575,GO:0005622,GO:0005623,GO:0005737,GO:0005777,GO:0005975,GO:0006081,GO:0006082,GO:0006097,GO:0008150,GO:0008152,GO:0009514,GO:0009987,GO:0016829,GO:0016830,GO:0016833,GO:0019752,GO:0032787,GO:0042579,GO:0043226,GO:0043227,GO:0043229,GO:0043231,GO:0043436,GO:0044237,GO:0044238,GO:0044262,GO:0044281,GO:0044424,GO:0044444,GO:0044464,GO:0046487,GO:0071704	ko:K01637
ATR1.0ch10g000232	0.823	1	1	2.0048	0.0224	0.5269	2.3682	0.0015	0.046	ATR1.0CH10	2266949	2268755	-
ATR1.0ch10g000236	0.8712	1	1	1.0299	0.9437	1	2.3917	0.0007	0.027	ATR1.0CH10	2298976	2300280	+	Pentatricopeptide repeat-containing protein
ATR1.0ch10g000266	0.818	1	1	-0.0236	1	1	4.1783	0	0.0008	ATR1.0CH10	2565383	2565904	-	RING-H2 finger protein	GO:0003674,GO:0003824,GO:0004842,GO:0006464,GO:0006508,GO:0006511,GO:0006807,GO:0008150,GO:0008152,GO:0009056,GO:0009057,GO:0009987,GO:0010498,GO:0016567,GO:0016740,GO:0019538,GO:0019787,GO:0019941,GO:0030163,GO:0032446,GO:0036211,GO:0043161,GO:0043170,GO:0043412,GO:0043632,GO:0044237,GO:0044238,GO:0044248,GO:0044257,GO:0044260,GO:0044265,GO:0044267,GO:0051603,GO:0061630,GO:0061659,GO:0070647,GO:0071704,GO:0140096,GO:1901564,GO:1901565,GO:1901575	ko:K19041
ATR1.0ch10g000287	-1.3912	0.7025	1	-5.4954	0	0	1.3874	0.6615	1	ATR1.0CH10	2713006	2716014	-	B3 domain-containing protein
ATR1.0ch10g000308	0.5591	1	1	-0.0453	1	1	2.8664	0.0003	0.0143	ATR1.0CH10	2904944	2911754	-	Belongs to the peptidase C1 family	GO:0000323,GO:0002376,GO:0003674,GO:0003824,GO:0004175,GO:0004197,GO:0005575,GO:0005576,GO:0005615,GO:0005622,GO:0005623,GO:0005737,GO:0005764,GO:0005773,GO:0006508,GO:0006807,GO:0006955,GO:0008150,GO:0008152,GO:0008233,GO:0008234,GO:0009056,GO:0009057,GO:0009987,GO:0016787,GO:0019538,GO:0030163,GO:0043170,GO:0043226,GO:0043227,GO:0043229,GO:0043231,GO:0044237,GO:0044238,GO:0044248,GO:0044257,GO:0044260,GO:0044265,GO:0044267,GO:0044421,GO:0044424,GO:0044444,GO:0044464,GO:0050896,GO:0051603,GO:0070011,GO:0071704,GO:0140096,GO:1901564,GO:1901565,GO:1901575	ko:K01366
ATR1.0ch10g000332	-0.6546	1	1	-1.2363	0.7758	1	-5.184	0	0.0001	ATR1.0CH10	3155975	3157174	+	Belongs to the peptidase A1 family
ATR1.0ch10g000334	-1.0161	0.9734	1	-1.1806	0.8919	1	-3.6475	0.0007	0.0256	ATR1.0CH10	3174050	3178211	+	Belongs to the TUB family	GO:0003674,GO:0005488,GO:0005543,GO:0008289,GO:0035091,GO:0043167,GO:0043168
ATR1.0ch10g000342	1.7231	0.1979	1	2.8007	0.0002	0.0125	0.9967	1	1	ATR1.0CH10	3243310	3243573	-
ATR1.0ch10g000433	1.0235	0.9824	1	-6.8833	0	0.0038	-0.1207	1	NA	ATR1.0CH10	4125112	4126499	+
ATR1.0ch10g000451	-1.264	0.4694	1	-1.8839	0.3137	1	-4.8241	0	0.0001	ATR1.0CH10	4347157	4353582	+	Belongs to the TRAFAC class myosin-kinesin ATPase superfamily. Kinesin family	GO:0000226,GO:0000278,GO:0000280,GO:0000281,GO:0000775,GO:0000910,GO:0000911,GO:0003674,GO:0003774,GO:0003777,GO:0003824,GO:0005488,GO:0005575,GO:0005622,GO:0005623,GO:0005694,GO:0005737,GO:0005856,GO:0005871,GO:0005875,GO:0006928,GO:0006996,GO:0007010,GO:0007017,GO:0007018,GO:0007049,GO:0007051,GO:0007052,GO:0007275,GO:0007349,GO:0008150,GO:0009524,GO:0009553,GO:0009555,GO:0009558,GO:0009561,GO:0009653,GO:0009987,GO:0015630,GO:0016043,GO:0016462,GO:0016787,GO:0016817,GO:0016818,GO:0016887,GO:0017111,GO:0022402,GO:0022607,GO:0032501,GO:0032502,GO:0032506,GO:0032991,GO:0043226,GO:0043228,GO:0043229,GO:0043232,GO:0043515,GO:0044085,GO:0044422,GO:0044424,GO:0044427,GO:0044430,GO:0044444,GO:0044446,GO:0044464,GO:0044877,GO:0048229,GO:0048285,GO:0048646,GO:0048856,GO:0051225,GO:0051301,GO:0061640,GO:0070925,GO:0071840,GO:0090307,GO:0098687,GO:0140014,GO:1902410,GO:1902850,GO:1903047	ko:K11498
ATR1.0ch10g000560	0.7164	1	1	0.4632	1	1	3.2059	0	0.0004	ATR1.0CH10	5346566	5348574	+	acetyltransferase At3g50280-like	GO:0000902,GO:0000904,GO:0005575,GO:0005622,GO:0005623,GO:0005737,GO:0008150,GO:0008152,GO:0009058,GO:0009059,GO:0009653,GO:0009888,GO:0009987,GO:0010026,GO:0010090,GO:0010143,GO:0016043,GO:0030154,GO:0032502,GO:0032989,GO:0043170,GO:0044424,GO:0044464,GO:0048468,GO:0048856,GO:0048869,GO:0051179,GO:0071704,GO:0071840,GO:0090558,GO:0090626,GO:1901576
ATR1.0ch10g000561	1.0395	0.9429	1	-4.2405	0	0.0024	0.0902	1	NA	ATR1.0CH10	5349876	5351161	-	pollen Ole e 1 allergen and extensin family protein
ATR1.0ch10g000643	2.0797	0.0981	1	3.1134	0.001	0.0486	3.9378	0.0054	0.1157	ATR1.0CH10	5969119	5970982	-	cysteine-rich RLK (RECEPTOR-like protein kinase) 8
ATR1.0ch10g000694	1.5447	0.0874	1	3.616	0	0	1.4273	0.5751	1	ATR1.0CH10	6383104	6390125	+	Tonoplast dicarboxylate	GO:0003674,GO:0005215,GO:0005310,GO:0005342,GO:0005575,GO:0005622,GO:0005623,GO:0005737,GO:0005773,GO:0006810,GO:0006811,GO:0006820,GO:0006835,GO:0006873,GO:0006885,GO:0008150,GO:0008509,GO:0008514,GO:0009987,GO:0015075,GO:0015140,GO:0015318,GO:0015556,GO:0015711,GO:0015740,GO:0015743,GO:0015849,GO:0016020,GO:0016021,GO:0019725,GO:0022857,GO:0030003,GO:0030004,GO:0030641,GO:0031224,GO:0034220,GO:0042592,GO:0043226,GO:0043227,GO:0043229,GO:0043231,GO:0044424,GO:0044425,GO:0044444,GO:0044464,GO:0046942,GO:0046943,GO:0048878,GO:0050801,GO:0051179,GO:0051234,GO:0051453,GO:0055067,GO:0055080,GO:0055082,GO:0055085,GO:0065007,GO:0065008,GO:0071423,GO:0071702,GO:0098656,GO:0098771,GO:1903825,GO:1905039	ko:K14445
ATR1.0ch10g000784	-0.9035	1	1	-1.6103	0.687	1	-4.0372	0.0003	0.0145	ATR1.0CH10	7105828	7109651	-	L-ascorbate oxidase homolog	ko:K19791
ATR1.0ch10g000787	-1.7852	0.3698	1	-2.8671	0.0001	0.0051	-1.0106	0.9841	1	ATR1.0CH10	7138656	7141232	-	5'-adenylylsulfate reductase	GO:0000103,GO:0003674,GO:0003824,GO:0004604,GO:0005575,GO:0005622,GO:0005623,GO:0005737,GO:0006790,GO:0008150,GO:0008152,GO:0009507,GO:0009532,GO:0009536,GO:0009570,GO:0009973,GO:0009987,GO:0016491,GO:0016667,GO:0016671,GO:0019379,GO:0019419,GO:0043226,GO:0043227,GO:0043229,GO:0043231,GO:0044237,GO:0044422,GO:0044424,GO:0044434,GO:0044435,GO:0044444,GO:0044446,GO:0044464,GO:0055114	ko:K05907
ATR1.0ch10g000805	1.8254	0.301	1	-1.4512	0.4753	1	2.1878	0.0017	0.0493	ATR1.0CH10	7334670	7335500	-	Senescence regulator
ATR1.0ch10g000846	-0.3637	1	1	0.4554	1	1	1.888	0	0.0024	ATR1.0CH10	7660003	7663639	-	glucose-6-phosphate phosphate translocator	ko:K15283
ATR1.0ch10g000851	-0.5348	1	1	-3.9222	0	0.0003	-1.8177	0.2764	1	ATR1.0CH10	7696584	7698261	+	pcf11p-similar protein 4	GO:0000993,GO:0001098,GO:0001099,GO:0003674,GO:0003676,GO:0003723,GO:0003729,GO:0005488,GO:0005515,GO:0005575,GO:0005622,GO:0005623,GO:0005634,GO:0005654,GO:0005737,GO:0005849,GO:0006139,GO:0006351,GO:0006353,GO:0006366,GO:0006369,GO:0006378,GO:0006379,GO:0006396,GO:0006397,GO:0006725,GO:0006807,GO:0008150,GO:0008152,GO:0009058,GO:0009059,GO:0009909,GO:0009911,GO:0009987,GO:0010467,GO:0016070,GO:0016071,GO:0018130,GO:0019438,GO:0019899,GO:0031123,GO:0031124,GO:0031974,GO:0031981,GO:0032774,GO:0032991,GO:0034641,GO:0034645,GO:0034654,GO:0043170,GO:0043175,GO:0043226,GO:0043227,GO:0043229,GO:0043231,GO:0043233,GO:0043631,GO:0044237,GO:0044238,GO:0044249,GO:0044260,GO:0044271,GO:0044422,GO:0044424,GO:0044428,GO:0044446,GO:0044451,GO:0044464,GO:0044877,GO:0046483,GO:0048518,GO:0048580,GO:0048582,GO:0048831,GO:0050789,GO:0050793,GO:0051094,GO:0051239,GO:0051240,GO:0065007,GO:0070013,GO:0070063,GO:0071704,GO:0090304,GO:0090305,GO:0090501,GO:0097159,GO:0097659,GO:1901360,GO:1901362,GO:1901363,GO:1901576,GO:2000026,GO:2000241,GO:2000243	ko:K14400
ATR1.0ch10g000899	-1.817	0.2977	1	4.2214	0	0	1.3933	0.5048	1	ATR1.0CH10	8169343	8171797	+	Stem-specific protein
ATR1.0ch10g000923	0.9286	1	1	1.4321	0.3507	1	2.613	0.0013	0.0399	ATR1.0CH10	8376081	8377312	+
ATR1.0ch10g000951	-0.193	1	1	-0.2762	1	1	-3.5782	0	0	ATR1.0CH10	8641234	8641512	+
ATR1.0ch10g000958	1.5735	0.193	1	3.3419	0.0002	0.0111	5.6481	0	0.0001	ATR1.0CH10	8698976	8702237	+	BEST Arabidopsis thaliana protein match is Protein of
ATR1.0ch10g000984	1.0902	0.9367	1	4.6423	0	0	-3.5309	0.0042	0.0967	ATR1.0CH10	8989478	8991263	+	transcription factor	GO:0000981,GO:0000988,GO:0000989,GO:0001067,GO:0001076,GO:0001101,GO:0001134,GO:0001135,GO:0003674,GO:0003676,GO:0003677,GO:0003700,GO:0005488,GO:0005575,GO:0005622,GO:0005623,GO:0005634,GO:0006355,GO:0006357,GO:0006950,GO:0006970,GO:0008150,GO:0009611,GO:0009628,GO:0009651,GO:0009719,GO:0009723,GO:0009725,GO:0009737,GO:0009753,GO:0009889,GO:0009987,GO:0010033,GO:0010468,GO:0010556,GO:0019219,GO:0019222,GO:0030154,GO:0031323,GO:0031326,GO:0032502,GO:0033993,GO:0042221,GO:0043226,GO:0043227,GO:0043229,GO:0043231,GO:0043565,GO:0044212,GO:0044424,GO:0044464,GO:0048869,GO:0050789,GO:0050794,GO:0050896,GO:0051171,GO:0051252,GO:0060255,GO:0065007,GO:0080090,GO:0097159,GO:0097305,GO:0140110,GO:1901363,GO:1901700,GO:1903506,GO:2000112,GO:2001141	ko:K09422
ATR1.0ch10g001039	-0.2593	1	1	-2.0092	0.0001	0.0083	-0.5446	1	1	ATR1.0CH10	9422795	9431396	+	G-type lectin S-receptor-like serine threonine-protein kinase	GO:0003674,GO:0003824,GO:0004672,GO:0004674,GO:0005488,GO:0005515,GO:0005516,GO:0005575,GO:0005623,GO:0005886,GO:0006464,GO:0006468,GO:0006793,GO:0006796,GO:0006807,GO:0008150,GO:0008152,GO:0009987,GO:0016020,GO:0016301,GO:0016310,GO:0016740,GO:0016772,GO:0016773,GO:0019538,GO:0036211,GO:0043170,GO:0043412,GO:0044237,GO:0044238,GO:0044260,GO:0044267,GO:0044464,GO:0071704,GO:0071944,GO:0140096,GO:1901564
ATR1.0ch10g001043	0.1001	1	1	2.0288	0.0003	0.0174	0.4612	1	1	ATR1.0CH10	9456152	9457262	-
ATR1.0ch10g001072	-0.8137	1	1	-0.5642	1	1	-4.7983	0	0	ATR1.0CH10	9675910	9676251	-	Dirigent proteins impart stereoselectivity on the phenoxy radical-coupling reaction, yielding optically active lignans from two molecules of coniferyl alcohol in the biosynthesis of lignans, flavonolignans, and alkaloids and thus plays a central role in plant secondary metabolism
ATR1.0ch10g001076	-2.1616	0.0328	1	-8.2051	0.0001	0.0089	-3.9406	0.2912	1	ATR1.0CH10	9711789	9719040	-	synthase	GO:0000287,GO:0003674,GO:0003824,GO:0005488,GO:0005575,GO:0005622,GO:0005623,GO:0005737,GO:0006629,GO:0006720,GO:0006721,GO:0006950,GO:0006952,GO:0008150,GO:0008152,GO:0008299,GO:0008610,GO:0009058,GO:0009507,GO:0009536,GO:0009605,GO:0009607,GO:0009611,GO:0009617,GO:0009987,GO:0010333,GO:0010334,GO:0016101,GO:0016102,GO:0016114,GO:0016829,GO:0016835,GO:0016838,GO:0031347,GO:0034007,GO:0042214,GO:0042742,GO:0043167,GO:0043169,GO:0043207,GO:0043226,GO:0043227,GO:0043229,GO:0043231,GO:0043692,GO:0043693,GO:0044237,GO:0044238,GO:0044249,GO:0044255,GO:0044424,GO:0044444,GO:0044464,GO:0046246,GO:0046872,GO:0048583,GO:0050789,GO:0050896,GO:0051704,GO:0051707,GO:0051761,GO:0051762,GO:0065007,GO:0071704,GO:0080013,GO:0080134,GO:0098542,GO:1901576	ko:K14175,ko:K15086
ATR1.0ch10g001124	1.0802	0.8697	1	1.4	0.1277	1	2.8688	0	0.0002	ATR1.0CH10	10125887	10127674	+	callose synthase	GO:0000003,GO:0005575,GO:0005623,GO:0005886,GO:0007275,GO:0007623,GO:0008150,GO:0009555,GO:0016020,GO:0032501,GO:0032502,GO:0044464,GO:0048229,GO:0048511,GO:0048856,GO:0071944	ko:K11000
ATR1.0ch10g001128	-0.0785	1	1	3.4328	0	0.002	0.0765	1	1	ATR1.0CH10	10170073	10173537	+	PDDEXK-like family of unknown function
ATR1.0ch10g001142	-0.4539	1	1	-0.0831	1	1	-2.2917	0	0.0028	ATR1.0CH10	10286243	10288961	-	Belongs to the universal ribosomal protein uS5 family	GO:0000313,GO:0000314,GO:0003002,GO:0003674,GO:0003735,GO:0005198,GO:0005575,GO:0005622,GO:0005623,GO:0005634,GO:0005737,GO:0005739,GO:0005759,GO:0005761,GO:0005763,GO:0005840,GO:0006139,GO:0006364,GO:0006396,GO:0006412,GO:0006518,GO:0006725,GO:0006807,GO:0006950,GO:0006996,GO:0007275,GO:0007389,GO:0008150,GO:0008152,GO:0009058,GO:0009059,GO:0009266,GO:0009409,GO:0009507,GO:0009532,GO:0009534,GO:0009535,GO:0009536,GO:0009570,GO:0009579,GO:0009628,GO:0009657,GO:0009955,GO:0009987,GO:0010035,GO:0010038,GO:0010467,GO:0015935,GO:0016020,GO:0016043,GO:0016070,GO:0016072,GO:0019538,GO:0022613,GO:0031974,GO:0031976,GO:0031984,GO:0032501,GO:0032502,GO:0032544,GO:0032991,GO:0034357,GO:0034470,GO:0034641,GO:0034645,GO:0034660,GO:0042221,GO:0042254,GO:0042651,GO:0043043,GO:0043170,GO:0043226,GO:0043227,GO:0043228,GO:0043229,GO:0043231,GO:0043232,GO:0043233,GO:0043603,GO:0043604,GO:0044085,GO:0044237,GO:0044238,GO:0044249,GO:0044260,GO:0044267,GO:0044271,GO:0044391,GO:0044422,GO:0044424,GO:0044429,GO:0044434,GO:0044435,GO:0044436,GO:0044444,GO:0044446,GO:0044464,GO:0046483,GO:0046686,GO:0048856,GO:0050896,GO:0055035,GO:0070013,GO:0071704,GO:0071840,GO:0090304,GO:0098798,GO:1901259,GO:1901360,GO:1901564,GO:1901566,GO:1901576,GO:1990904	ko:K02988
ATR1.0ch10g001165	-0.1298	1	1	-2.0681	0.0005	0.0278	-2.1336	0.0006	0.0232	ATR1.0CH10	10490163	10496213	-	Triose phosphate phosphate translocator	GO:0003674,GO:0005215,GO:0005342,GO:0005575,GO:0005622,GO:0005623,GO:0005737,GO:0006810,GO:0006811,GO:0006820,GO:0008028,GO:0008150,GO:0008509,GO:0008514,GO:0008643,GO:0009314,GO:0009416,GO:0009507,GO:0009526,GO:0009536,GO:0009628,GO:0009642,GO:0009643,GO:0009941,GO:0015075,GO:0015120,GO:0015144,GO:0015318,GO:0015605,GO:0015711,GO:0015713,GO:0015717,GO:0015718,GO:0015748,GO:0015849,GO:0016020,GO:0022857,GO:0031090,GO:0031967,GO:0031969,GO:0031975,GO:0034219,GO:0034220,GO:0035436,GO:0042170,GO:0042873,GO:0042879,GO:0043226,GO:0043227,GO:0043229,GO:0043231,GO:0044422,GO:0044424,GO:0044434,GO:0044435,GO:0044444,GO:0044446,GO:0044464,GO:0046942,GO:0046943,GO:0050896,GO:0051179,GO:0051234,GO:0055085,GO:0071702,GO:0071917,GO:0098656,GO:1901264,GO:1901505,GO:1903825,GO:1905039	ko:K15283
ATR1.0ch10g001305	0.8032	1	1	-2.4278	0.7208	NA	2.6318	0.0001	0.0034	ATR1.0CH10	11793129	11797064	+	DNA RNA polymerases superfamily protein
ATR1.0ch10g001331	-1.0906	0.7882	1	-1.8021	0.222	1	-3.4107	0.0013	0.0412	ATR1.0CH10	11999479	12000882	-
ATR1.0ch10g001416	-0.3129	1	1	-0.4076	1	1	-2.5135	0	0.0001	ATR1.0CH10	12899086	12900307	+	Zinc finger protein CONSTANS-like	GO:0003674,GO:0003700,GO:0005575,GO:0005622,GO:0005623,GO:0005634,GO:0006355,GO:0008150,GO:0009314,GO:0009416,GO:0009628,GO:0009889,GO:0009909,GO:0010468,GO:0010556,GO:0019219,GO:0019222,GO:0031323,GO:0031326,GO:0043226,GO:0043227,GO:0043229,GO:0043231,GO:0044424,GO:0044464,GO:0048580,GO:0048831,GO:0050789,GO:0050793,GO:0050794,GO:0050896,GO:0051171,GO:0051239,GO:0051252,GO:0060255,GO:0065007,GO:0080090,GO:0140110,GO:1903506,GO:2000026,GO:2000112,GO:2000241,GO:2001141
ATR1.0ch11g000003	0.4109	1	1	0.5681	1	1	1.6807	0.0008	0.0274	ATR1.0CH11	24743	32665	+	3'-5' exonuclease domain-containing protein K homology domain-containing protein KH domain-containing protein	ko:K18740
ATR1.0ch11g000085	-2.0624	0.0984	1	-2.3798	0.0925	1	-4.9549	0	0	ATR1.0CH11	772381	777049	-	Belongs to the multicopper oxidase family	GO:0003674,GO:0003824,GO:0005575,GO:0005618,GO:0005622,GO:0005623,GO:0005737,GO:0005783,GO:0005794,GO:0005829,GO:0006950,GO:0007154,GO:0008150,GO:0008152,GO:0009267,GO:0009605,GO:0009628,GO:0009888,GO:0009987,GO:0009991,GO:0010073,GO:0012505,GO:0016020,GO:0016036,GO:0016491,GO:0016679,GO:0016682,GO:0016722,GO:0030312,GO:0031667,GO:0031668,GO:0031669,GO:0032501,GO:0032502,GO:0033554,GO:0042594,GO:0043226,GO:0043227,GO:0043229,GO:0043231,GO:0044424,GO:0044444,GO:0044464,GO:0048507,GO:0048856,GO:0050896,GO:0051716,GO:0052716,GO:0055114,GO:0071496,GO:0071944,GO:0080167
ATR1.0ch11g000095	-1.2651	0.4782	1	-1.5342	0.4119	1	-4.4544	0	0.0005	ATR1.0CH11	889041	893391	-	belongs to the protein kinase superfamily	GO:0003674,GO:0003824,GO:0004672,GO:0004674,GO:0004675,GO:0004888,GO:0005575,GO:0005623,GO:0005886,GO:0006464,GO:0006468,GO:0006793,GO:0006796,GO:0006807,GO:0007154,GO:0007165,GO:0007166,GO:0007167,GO:0007178,GO:0008150,GO:0008152,GO:0009987,GO:0016020,GO:0016301,GO:0016310,GO:0016740,GO:0016772,GO:0016773,GO:0019199,GO:0019538,GO:0023052,GO:0036211,GO:0038023,GO:0043170,GO:0043412,GO:0044237,GO:0044238,GO:0044260,GO:0044267,GO:0044464,GO:0050789,GO:0050794,GO:0050896,GO:0051716,GO:0060089,GO:0065007,GO:0071704,GO:0071944,GO:0140096,GO:1901564
ATR1.0ch11g000175	-1.4703	0.2924	1	-5.4226	0	0	-4.9727	0	0	ATR1.0CH11	1738552	1741590	+	adenine phosphoribosyltransferase	GO:0003674,GO:0003824,GO:0003999,GO:0005215,GO:0005575,GO:0005622,GO:0005623,GO:0005737,GO:0005794,GO:0005829,GO:0005886,GO:0006139,GO:0006144,GO:0006168,GO:0006725,GO:0006807,GO:0006810,GO:0006811,GO:0006817,GO:0006820,GO:0008150,GO:0008152,GO:0008509,GO:0009058,GO:0009112,GO:0009113,GO:0009987,GO:0012505,GO:0015075,GO:0015103,GO:0015114,GO:0015318,GO:0015698,GO:0016020,GO:0016740,GO:0016757,GO:0016763,GO:0018130,GO:0019438,GO:0022857,GO:0034220,GO:0034641,GO:0034654,GO:0035435,GO:0042440,GO:0043094,GO:0043096,GO:0043101,GO:0043226,GO:0043227,GO:0043229,GO:0043231,GO:0044237,GO:0044238,GO:0044249,GO:0044271,GO:0044281,GO:0044424,GO:0044444,GO:0044464,GO:0046083,GO:0046084,GO:0046112,GO:0046148,GO:0046483,GO:0051179,GO:0051234,GO:0055085,GO:0055086,GO:0071704,GO:0071944,GO:0072521,GO:0072522,GO:0098656,GO:0098660,GO:0098661,GO:1901360,GO:1901362,GO:1901564,GO:1901566,GO:1901576	ko:K00759
ATR1.0ch11g000187	0.0047	1	1	-1.6864	0.1075	1	-4.2604	0	0	ATR1.0CH11	1827430	1827609	-
ATR1.0ch11g000280	1.0894	0.8275	1	3.3163	0	0	0.3119	1	1	ATR1.0CH11	2628390	2629835	+	Acyltransferase
ATR1.0ch11g000292	-0.1725	1	1	-0.4491	1	1	-2.4233	0	0.0001	ATR1.0CH11	2736953	2740531	-	Belongs to the MIP aquaporin (TC 1.A.8) family	GO:0003674,GO:0005215,GO:0005372,GO:0005575,GO:0005622,GO:0005623,GO:0005737,GO:0005829,GO:0005886,GO:0005887,GO:0006810,GO:0006811,GO:0006833,GO:0008150,GO:0009987,GO:0015250,GO:0015267,GO:0015318,GO:0016020,GO:0016021,GO:0016043,GO:0022607,GO:0022803,GO:0022838,GO:0022857,GO:0031224,GO:0031226,GO:0032991,GO:0034220,GO:0042044,GO:0043933,GO:0044085,GO:0044424,GO:0044425,GO:0044444,GO:0044459,GO:0044464,GO:0051179,GO:0051234,GO:0051259,GO:0051260,GO:0051262,GO:0051289,GO:0051290,GO:0051291,GO:0055085,GO:0065003,GO:0071840,GO:0071944	ko:K09872
ATR1.0ch11g000341	-0.2591	1	1	-1.5743	0.0985	1	-2.8019	0	0.0016	ATR1.0CH11	3253112	3253549	-	Ferredoxins are iron-sulfur proteins that transfer electrons in a wide variety of metabolic reactions	GO:0005575,GO:0005622,GO:0005623,GO:0005737,GO:0008150,GO:0009507,GO:0009532,GO:0009536,GO:0009570,GO:0009628,GO:0043226,GO:0043227,GO:0043229,GO:0043231,GO:0044422,GO:0044424,GO:0044434,GO:0044435,GO:0044444,GO:0044446,GO:0044464,GO:0050896,GO:0080167	ko:K02639
ATR1.0ch11g000359	0.9699	1	1	3.6018	0.0004	0.0219	0.5632	1	1	ATR1.0CH11	3414819	3415283	+	kDa class I heat shock	GO:0003674,GO:0005488,GO:0005515,GO:0005575,GO:0005622,GO:0005623,GO:0005737,GO:0006950,GO:0006979,GO:0008150,GO:0009266,GO:0009408,GO:0009628,GO:0043621,GO:0044424,GO:0044464,GO:0050896	ko:K13993
ATR1.0ch11g000390	-0.1813	1	1	-1.4569	0.0788	1	-2.0227	0.0013	0.0418	ATR1.0CH11	3760933	3762957	-	Ribulose bisphosphate carboxylase oxygenase activase	GO:0000166,GO:0001101,GO:0003674,GO:0005488,GO:0005524,GO:0005575,GO:0005576,GO:0005618,GO:0005622,GO:0005623,GO:0005634,GO:0005737,GO:0006950,GO:0006952,GO:0007275,GO:0007568,GO:0008047,GO:0008144,GO:0008150,GO:0009266,GO:0009314,GO:0009409,GO:0009416,GO:0009507,GO:0009526,GO:0009532,GO:0009534,GO:0009535,GO:0009536,GO:0009570,GO:0009579,GO:0009605,GO:0009607,GO:0009617,GO:0009628,GO:0009719,GO:0009725,GO:0009753,GO:0009941,GO:0010033,GO:0010150,GO:0010287,GO:0010319,GO:0016020,GO:0017076,GO:0030234,GO:0030312,GO:0030554,GO:0031967,GO:0031975,GO:0031976,GO:0031984,GO:0032501,GO:0032502,GO:0032553,GO:0032555,GO:0032559,GO:0034357,GO:0035639,GO:0036094,GO:0042221,GO:0042651,GO:0042742,GO:0043085,GO:0043167,GO:0043168,GO:0043207,GO:0043226,GO:0043227,GO:0043229,GO:0043231,GO:0043531,GO:0044093,GO:0044422,GO:0044424,GO:0044434,GO:0044435,GO:0044436,GO:0044444,GO:0044446,GO:0044464,GO:0046863,GO:0048046,GO:0048366,GO:0048367,GO:0048731,GO:0048827,GO:0048856,GO:0050790,GO:0050896,GO:0051704,GO:0051707,GO:0055035,GO:0065007,GO:0065009,GO:0071944,GO:0090693,GO:0097159,GO:0097367,GO:0098542,GO:0098772,GO:0099402,GO:1901265,GO:1901363,GO:1901700
ATR1.0ch11g000393	0.7466	1	1	-6.8144	0.0007	0.0352	0.0423	1	NA	ATR1.0CH11	3797875	3798742	-
ATR1.0ch11g000404	-1.0999	0.8069	1	-2.9721	0	0	-2.3255	0	0.0003	ATR1.0CH11	3887571	3893031	+	ultraviolet-B receptor
ATR1.0ch11g000407	1.3934	0.4569	1	2.3236	0	0.0008	1.5272	0.2141	1	ATR1.0CH11	3908594	3909983	+	protein At2g39795, mitochondrial-like	GO:0005575,GO:0005622,GO:0005623,GO:0005737,GO:0005739,GO:0043226,GO:0043227,GO:0043229,GO:0043231,GO:0044424,GO:0044444,GO:0044464	ko:K15414
ATR1.0ch11g000421	-1.0573	0.8833	1	-1.5369	0.5014	1	-3.4205	0.0003	0.0151	ATR1.0CH11	4022156	4025940	-	rop guanine nucleotide exchange factor	GO:0000003,GO:0000902,GO:0000904,GO:0001558,GO:0003006,GO:0003674,GO:0005085,GO:0005088,GO:0005089,GO:0005488,GO:0005515,GO:0005575,GO:0005623,GO:0005886,GO:0008150,GO:0009653,GO:0009826,GO:0009856,GO:0009860,GO:0009932,GO:0009987,GO:0010769,GO:0010817,GO:0016020,GO:0016043,GO:0016049,GO:0016324,GO:0017016,GO:0017048,GO:0019899,GO:0022414,GO:0022603,GO:0022604,GO:0030154,GO:0031267,GO:0032092,GO:0032501,GO:0032502,GO:0032879,GO:0032989,GO:0040007,GO:0040008,GO:0043393,GO:0043900,GO:0044093,GO:0044425,GO:0044459,GO:0044464,GO:0044706,GO:0045177,GO:0045595,GO:0048468,GO:0048518,GO:0048588,GO:0048589,GO:0048638,GO:0048856,GO:0048868,GO:0048869,GO:0050789,GO:0050793,GO:0050794,GO:0051020,GO:0051049,GO:0051098,GO:0051099,GO:0051128,GO:0051239,GO:0051510,GO:0051704,GO:0060284,GO:0060560,GO:0065007,GO:0065008,GO:0065009,GO:0071840,GO:0071944,GO:0080092,GO:0098590,GO:0098772,GO:1904424,GO:1904426,GO:1904475,GO:1904477,GO:1905097,GO:1905099,GO:2000012,GO:2000241,GO:2001106,GO:2001108
ATR1.0ch11g000429	0.6796	1	1	1.0731	0.7649	1	2.6152	0	0.0022	ATR1.0CH11	4079770	4082862	+	PDDEXK-like family of unknown function
ATR1.0ch11g000435	-0.6529	1	1	-2.6255	0.0138	0.3674	-3.2217	0.0001	0.0065	ATR1.0CH11	4136917	4139293	-	Belongs to the actin family	GO:0003674,GO:0005198,GO:0005200,GO:0005575,GO:0005622,GO:0005623,GO:0005737,GO:0005739,GO:0005856,GO:0005886,GO:0005911,GO:0006996,GO:0007010,GO:0008150,GO:0009506,GO:0009507,GO:0009526,GO:0009532,GO:0009536,GO:0009570,GO:0009941,GO:0009987,GO:0016020,GO:0016043,GO:0030054,GO:0031967,GO:0031975,GO:0043226,GO:0043227,GO:0043228,GO:0043229,GO:0043231,GO:0043232,GO:0044422,GO:0044424,GO:0044434,GO:0044435,GO:0044444,GO:0044446,GO:0044464,GO:0055044,GO:0071840,GO:0071944	ko:K10355
ATR1.0ch11g000449	2.1061	0.3328	1	-3.827	0.0003	0.0182	3.4634	0.2942	NA	ATR1.0CH11	4254743	4256038	-
ATR1.0ch11g000451	0.551	1	1	1.2613	0.3225	1	3.6817	0	0	ATR1.0CH11	4260622	4262504	-	Converts proline to delta-1-pyrroline-5-carboxylate	GO:0000166,GO:0001101,GO:0003674,GO:0003824,GO:0004657,GO:0005488,GO:0005575,GO:0005622,GO:0005623,GO:0005737,GO:0005739,GO:0006082,GO:0006520,GO:0006536,GO:0006560,GO:0006562,GO:0006807,GO:0006950,GO:0006952,GO:0006970,GO:0006979,GO:0008150,GO:0008152,GO:0009056,GO:0009063,GO:0009064,GO:0009065,GO:0009414,GO:0009415,GO:0009605,GO:0009607,GO:0009617,GO:0009628,GO:0009987,GO:0010035,GO:0010133,GO:0016054,GO:0016491,GO:0016645,GO:0019752,GO:0036094,GO:0042221,GO:0042742,GO:0043167,GO:0043168,GO:0043207,GO:0043226,GO:0043227,GO:0043229,GO:0043231,GO:0043436,GO:0043648,GO:0044237,GO:0044238,GO:0044248,GO:0044281,GO:0044282,GO:0044424,GO:0044444,GO:0044464,GO:0046395,GO:0046483,GO:0046700,GO:0048037,GO:0050660,GO:0050662,GO:0050896,GO:0051704,GO:0051707,GO:0055114,GO:0071704,GO:0071949,GO:0097159,GO:0098542,GO:1901265,GO:1901360,GO:1901361,GO:1901363,GO:1901564,GO:1901565,GO:1901575,GO:1901605,GO:1901606,GO:1901700	ko:K00318
ATR1.0ch11g000565	2.0286	0.0771	1	2.3068	0	0.001	3.2199	0	0	ATR1.0CH11	5282901	5285305	+	sodium-coupled neutral amino acid transporter	ko:K14207
ATR1.0ch11g000599	1.2815	0.1135	1	0.4218	1	1	3.4871	0.0002	0.0107	ATR1.0CH11	5505134	5505502	-	Protein BPS1, chloroplastic-like
ATR1.0ch11g000604	-1.1334	0.7001	1	-1.3838	0.3836	1	-3.1152	0	0.001	ATR1.0CH11	5532854	5535468	-	Protein RETICULATA-related
ATR1.0ch11g000637	-0.148	1	1	3.6461	0.0007	0.0349	-0.2054	1	NA	ATR1.0CH11	5815471	5819766	+	ABC transporter B family member	ko:K05658
ATR1.0ch11g000753	-0.8271	1	1	-0.5561	1	1	-2.87	0.0004	0.0169	ATR1.0CH11	6891668	6892429	+	fasciclin-like arabinogalactan protein	GO:0005575,GO:0005623,GO:0005886,GO:0016020,GO:0031224,GO:0031225,GO:0031226,GO:0044425,GO:0044459,GO:0044464,GO:0046658,GO:0071944
ATR1.0ch11g000895	-0.0633	1	1	1.9135	0	0.0012	0.3292	1	1	ATR1.0CH11	8243279	8245431	+	Belongs to the UDP-glycosyltransferase family	GO:0003674,GO:0003824,GO:0005575,GO:0005622,GO:0005623,GO:0008194,GO:0016740,GO:0016757,GO:0016758,GO:0035251,GO:0043226,GO:0043227,GO:0043229,GO:0043231,GO:0044424,GO:0044464,GO:0046527,GO:0080043,GO:0080044	ko:K17193
ATR1.0ch11g000921	-1.8497	0.4259	1	-6.091	0.0004	0.0215	-1.8913	0.5608	NA	ATR1.0CH11	8487513	8490705	+	Neprosin activation peptide
ATR1.0ch11g000924	-1.2725	0.8314	1	-4.3493	0.3644	NA	-6.9377	0.0004	0.0155	ATR1.0CH11	8503531	8504178	-	14 kDa proline-rich protein
ATR1.0ch11g000928	1.4135	0.351	1	3.6989	0	0	1.1373	0.8497	1	ATR1.0CH11	8526722	8527120	-	14 kDa proline-rich protein DC2.15-like
ATR1.0ch11g000929	NA	NA	NA	7.6375	0	0.0004	1.5817	0.8806	NA	ATR1.0CH11	8542934	8543284	-	14 kDa proline-rich protein DC2.15-like
ATR1.0ch11g000967	1.167	0.5681	1	2.666	0	0.0026	1.0996	0.6679	1	ATR1.0CH11	8941192	8942565	+	Non-specific serine threonine protein kinase	GO:0003674,GO:0003824,GO:0004672,GO:0004674,GO:0005575,GO:0005622,GO:0005623,GO:0006464,GO:0006468,GO:0006793,GO:0006796,GO:0006807,GO:0007154,GO:0007165,GO:0008150,GO:0008152,GO:0009987,GO:0016301,GO:0016310,GO:0016740,GO:0016772,GO:0016773,GO:0018105,GO:0018107,GO:0018193,GO:0018209,GO:0018210,GO:0019538,GO:0023052,GO:0035556,GO:0036211,GO:0043170,GO:0043412,GO:0044237,GO:0044238,GO:0044260,GO:0044267,GO:0044464,GO:0050789,GO:0050794,GO:0050896,GO:0051716,GO:0065007,GO:0071704,GO:0140096,GO:1901564	ko:K07198
ATR1.0ch11g000976	1.3232	0.8357	1	-0.3653	1	NA	-5.6116	0	0.0005	ATR1.0CH11	9017961	9018741	-	Caffeoylshikimate esterase-like	ko:K01054
ATR1.0ch11g000977	0.7023	1	1	3.0042	0.0002	0.0144	1.7965	0.1278	1	ATR1.0CH11	9024517	9028418	-	Caffeoylshikimate esterase-like	ko:K01054
ATR1.0ch11g001009	0.169	1	1	-0.7605	1	1	-2.3718	0.001	0.0348	ATR1.0CH11	9353956	9356810	-	Belongs to the heat shock protein 70 family	ko:K03283
ATR1.0ch11g001012	0.2877	1	1	-2.5374	0	0	-3.2741	0	0	ATR1.0CH11	9368751	9371551	+	Heat shock cognate 70 kDa protein	ko:K03283
ATR1.0ch11g001016	-1.759	0.036	1	-1.7076	0.4102	1	-4.2758	0	0.0024	ATR1.0CH11	9396050	9397814	-	Gibberellin-regulated protein
ATR1.0ch11g001046	-0.3676	1	1	-1.591	0.0543	1	-2.4057	0.0001	0.0042	ATR1.0CH11	9650019	9661160	-	Belongs to the phosphoglycerate kinase family	GO:0002682,GO:0002697,GO:0002831,GO:0003674,GO:0003824,GO:0004672,GO:0005575,GO:0005576,GO:0005618,GO:0005622,GO:0005623,GO:0005634,GO:0005737,GO:0005739,GO:0005829,GO:0005975,GO:0006082,GO:0006090,GO:0006091,GO:0006096,GO:0006139,GO:0006163,GO:0006164,GO:0006165,GO:0006464,GO:0006468,GO:0006725,GO:0006732,GO:0006733,GO:0006753,GO:0006754,GO:0006757,GO:0006793,GO:0006796,GO:0006807,GO:0006950,GO:0008150,GO:0008152,GO:0009056,GO:0009058,GO:0009108,GO:0009117,GO:0009123,GO:0009124,GO:0009126,GO:0009127,GO:0009132,GO:0009135,GO:0009141,GO:0009142,GO:0009144,GO:0009145,GO:0009150,GO:0009152,GO:0009156,GO:0009161,GO:0009165,GO:0009166,GO:0009167,GO:0009168,GO:0009179,GO:0009185,GO:0009199,GO:0009201,GO:0009205,GO:0009206,GO:0009259,GO:0009260,GO:0009266,GO:0009409,GO:0009507,GO:0009526,GO:0009532,GO:0009536,GO:0009570,GO:0009579,GO:0009628,GO:0009941,GO:0009987,GO:0010035,GO:0010038,GO:0010319,GO:0015977,GO:0015979,GO:0016020,GO:0016051,GO:0016052,GO:0016053,GO:0016301,GO:0016310,GO:0016740,GO:0016772,GO:0016773,GO:0017144,GO:0018130,GO:0019253,GO:0019359,GO:0019362,GO:0019363,GO:0019438,GO:0019439,GO:0019538,GO:0019637,GO:0019685,GO:0019693,GO:0019752,GO:0030312,GO:0031347,GO:0031967,GO:0031975,GO:0032101,GO:0032787,GO:0034404,GO:0034641,GO:0034654,GO:0034655,GO:0036211,GO:0042221,GO:0042866,GO:0043170,GO:0043226,GO:0043227,GO:0043229,GO:0043231,GO:0043412,GO:0043436,GO:0043900,GO:0044237,GO:0044238,GO:0044248,GO:0044249,GO:0044260,GO:0044267,GO:0044270,GO:0044271,GO:0044281,GO:0044283,GO:0044422,GO:0044424,GO:0044434,GO:0044435,GO:0044444,GO:0044446,GO:0044464,GO:0046031,GO:0046034,GO:0046390,GO:0046394,GO:0046434,GO:0046483,GO:0046496,GO:0046686,GO:0046700,GO:0046939,GO:0048046,GO:0048583,GO:0050688,GO:0050691,GO:0050789,GO:0050896,GO:0051186,GO:0051188,GO:0055086,GO:0065007,GO:0071704,GO:0071944,GO:0072330,GO:0072521,GO:0072522,GO:0072524,GO:0072525,GO:0080134,GO:0090407,GO:0140096,GO:1901135,GO:1901137,GO:1901292,GO:1901293,GO:1901360,GO:1901361,GO:1901362,GO:1901564,GO:1901566,GO:1901575,GO:1901576	ko:K00927
ATR1.0ch11g001177	0.1286	1	1	0.9964	1	1	3.2967	0	0.0007	ATR1.0CH11	10983879	10987759	+	phosphatase 2C
ATR1.0ch11g001178	1.101	0.8161	1	1.9488	0.0136	0.364	2.6076	0.0007	0.0265	ATR1.0CH11	10990387	10995296	+	phosphatase 2C
ATR1.0ch11g001184	1.2405	0.5734	1	-3.6555	0.0001	0.0039	5.711	NA	NA	ATR1.0CH11	11072274	11080041	+	Vacuolar-processing	ko:K01369
ATR1.0ch12g000001	-0.0174	1	1	-0.1517	1	1	-2.3338	0.0003	0.0142	ATR1.0CH12	16902	19714	+	Mediates both low-affinity uptake and efflux of sugar across the membrane	GO:0000003,GO:0003006,GO:0003674,GO:0005215,GO:0005575,GO:0005623,GO:0005886,GO:0005887,GO:0006810,GO:0007275,GO:0008150,GO:0008515,GO:0008643,GO:0009790,GO:0009791,GO:0009793,GO:0009987,GO:0010154,GO:0010431,GO:0015144,GO:0015154,GO:0015157,GO:0015766,GO:0015770,GO:0015772,GO:0016020,GO:0016021,GO:0016043,GO:0021700,GO:0022414,GO:0022607,GO:0022857,GO:0031224,GO:0031226,GO:0032501,GO:0032502,GO:0032504,GO:0034219,GO:0043933,GO:0044085,GO:0044425,GO:0044459,GO:0044464,GO:0048316,GO:0048608,GO:0048609,GO:0048731,GO:0048856,GO:0051119,GO:0051179,GO:0051234,GO:0051259,GO:0051260,GO:0055085,GO:0061458,GO:0065003,GO:0071695,GO:0071702,GO:0071840,GO:0071944	ko:K15382
ATR1.0ch12g000002	0.3009	1	1	-0.2691	1	1	-2.3956	0.0002	0.0105	ATR1.0CH12	21166	21321	+
ATR1.0ch12g000061	-0.9912	1	1	-2.8573	0	0	-0.2455	1	1	ATR1.0CH12	566903	572563	-	protein At5g50100, mitochondrial	GO:0003674,GO:0003824,GO:0005575,GO:0005622,GO:0005623,GO:0005737,GO:0005739,GO:0006950,GO:0008150,GO:0008152,GO:0009611,GO:0009888,GO:0015035,GO:0015036,GO:0016491,GO:0016667,GO:0031099,GO:0032502,GO:0040007,GO:0042060,GO:0042246,GO:0043226,GO:0043227,GO:0043229,GO:0043231,GO:0044424,GO:0044444,GO:0044464,GO:0048589,GO:0048856,GO:0050896,GO:0055114
ATR1.0ch12g000082	-1.2445	0.6371	1	-1.611	0.6262	1	-4.7304	0.0003	0.0149	ATR1.0CH12	769226	772815	+	Belongs to the DHHC palmitoyltransferase family	ko:K20027
ATR1.0ch12g000091	1.2529	0.7069	1	-4.4275	0	0.0003	1.8524	0.3948	1	ATR1.0CH12	835627	837516	-	pectinesterase	GO:0003674,GO:0003824,GO:0004857,GO:0005575,GO:0005623,GO:0008150,GO:0016787,GO:0016788,GO:0030234,GO:0030599,GO:0043086,GO:0044092,GO:0044464,GO:0046910,GO:0050790,GO:0052689,GO:0065007,GO:0065009,GO:0071944,GO:0098772	ko:K01051
ATR1.0ch12g000093	0.4566	1	1	-6.4322	0.0004	0.022	-0.5855	1	NA	ATR1.0CH12	846166	847959	-	pectinesterase	GO:0003674,GO:0003824,GO:0004857,GO:0005575,GO:0005623,GO:0008150,GO:0016787,GO:0016788,GO:0030234,GO:0030599,GO:0043086,GO:0044092,GO:0044464,GO:0046910,GO:0050790,GO:0052689,GO:0065007,GO:0065009,GO:0071944,GO:0098772	ko:K01051
ATR1.0ch12g000102	-2.2834	0.2185	1	-3.2221	0.0001	0.0066	-1.7577	0.1811	1	ATR1.0CH12	927751	929733	-	WD40-like Beta Propeller Repeat
ATR1.0ch12g000107	-1.8235	0.2274	1	-3.5862	0.0929	1	-5.971	0	0.0032	ATR1.0CH12	973623	975850	+	Polygalacturonase	GO:0003674,GO:0003824,GO:0004553,GO:0004650,GO:0005575,GO:0005618,GO:0005623,GO:0008150,GO:0009664,GO:0009825,GO:0009827,GO:0009831,GO:0009987,GO:0016043,GO:0016049,GO:0016787,GO:0016798,GO:0030312,GO:0040007,GO:0042545,GO:0042547,GO:0044464,GO:0045229,GO:0071554,GO:0071555,GO:0071669,GO:0071840,GO:0071944	ko:K01213
ATR1.0ch12g000112	-1.2944	0.2377	1	-1.4017	0.4799	1	-2.8293	0.0009	0.0305	ATR1.0CH12	1031533	1035609	-	Boron transporter
ATR1.0ch12g000129	0.7208	1	1	-1.0784	0.9068	1	3.1912	0	0	ATR1.0CH12	1159682	1162516	-	Belongs to the glycosyltransferase 8 family	GO:0000271,GO:0000302,GO:0001101,GO:0003674,GO:0003824,GO:0005575,GO:0005622,GO:0005623,GO:0005737,GO:0005829,GO:0005975,GO:0005976,GO:0005977,GO:0005978,GO:0005996,GO:0006012,GO:0006073,GO:0006091,GO:0006112,GO:0006950,GO:0006970,GO:0006979,GO:0008150,GO:0008152,GO:0008194,GO:0008378,GO:0008466,GO:0009058,GO:0009059,GO:0009250,GO:0009266,GO:0009314,GO:0009408,GO:0009409,GO:0009414,GO:0009415,GO:0009416,GO:0009628,GO:0009636,GO:0009642,GO:0009644,GO:0009651,GO:0009719,GO:0009725,GO:0009737,GO:0009987,GO:0010033,GO:0010035,GO:0015980,GO:0016051,GO:0016740,GO:0016757,GO:0016758,GO:0019318,GO:0033692,GO:0033993,GO:0034637,GO:0034645,GO:0035250,GO:0035251,GO:0042221,GO:0042493,GO:0042542,GO:0043170,GO:0044042,GO:0044237,GO:0044238,GO:0044249,GO:0044260,GO:0044262,GO:0044264,GO:0044281,GO:0044424,GO:0044444,GO:0044464,GO:0046527,GO:0046677,GO:0047216,GO:0050896,GO:0055114,GO:0071704,GO:0097305,GO:1901576,GO:1901700	ko:K18819
ATR1.0ch12g000189	-0.3368	1	1	-2.4124	0.0002	0.0106	-2.9796	0	0	ATR1.0CH12	1732634	1734985	+	Belongs to the mitochondrial carrier (TC 2.A.29) family	GO:0003333,GO:0003674,GO:0005215,GO:0005342,GO:0005575,GO:0005622,GO:0005623,GO:0005737,GO:0005739,GO:0005740,GO:0005743,GO:0005773,GO:0005774,GO:0005911,GO:0006810,GO:0006811,GO:0006812,GO:0006820,GO:0006839,GO:0006865,GO:0008150,GO:0008152,GO:0008509,GO:0008514,GO:0009506,GO:0009507,GO:0009536,GO:0009853,GO:0009987,GO:0015075,GO:0015171,GO:0015318,GO:0015672,GO:0015711,GO:0015849,GO:0016020,GO:0016021,GO:0017077,GO:0019866,GO:0022857,GO:0030054,GO:0031090,GO:0031224,GO:0031966,GO:0031967,GO:0031975,GO:0034220,GO:0043094,GO:0043226,GO:0043227,GO:0043229,GO:0043231,GO:0044237,GO:0044422,GO:0044424,GO:0044425,GO:0044429,GO:0044437,GO:0044444,GO:0044446,GO:0044464,GO:0046942,GO:0046943,GO:0051179,GO:0051234,GO:0055044,GO:0055085,GO:0071702,GO:0071705,GO:0098588,GO:0098655,GO:0098656,GO:0098660,GO:0098662,GO:0098805,GO:1902600,GO:1903825,GO:1905039,GO:1990542	ko:K15103
ATR1.0ch12g000193	-1.2624	0.6488	1	-1.3558	0.7946	1	-4.3569	0.0003	0.0146	ATR1.0CH12	1768078	1777455	-	exonuclease	ko:K10746
ATR1.0ch12g000196	-0.8272	1	1	-2.2466	0.0001	0.0086	-1.5041	0.1158	0.9726	ATR1.0CH12	1796416	1805995	-	phosphoethanolamine N-methyltransferase	GO:0000003,GO:0000902,GO:0000904,GO:0001505,GO:0003006,GO:0003674,GO:0003824,GO:0005575,GO:0005622,GO:0005623,GO:0005737,GO:0005829,GO:0006576,GO:0006629,GO:0006644,GO:0006650,GO:0006656,GO:0006793,GO:0006796,GO:0006807,GO:0006935,GO:0007275,GO:0008150,GO:0008152,GO:0008168,GO:0008170,GO:0008610,GO:0008654,GO:0008757,GO:0009058,GO:0009308,GO:0009309,GO:0009555,GO:0009605,GO:0009653,GO:0009791,GO:0009826,GO:0009856,GO:0009860,GO:0009932,GO:0009987,GO:0010183,GO:0016043,GO:0016049,GO:0016740,GO:0016741,GO:0019637,GO:0019695,GO:0022414,GO:0022622,GO:0030154,GO:0032259,GO:0032501,GO:0032502,GO:0032989,GO:0034641,GO:0040007,GO:0040011,GO:0042133,GO:0042136,GO:0042221,GO:0042330,GO:0042401,GO:0042425,GO:0044106,GO:0044237,GO:0044238,GO:0044249,GO:0044255,GO:0044271,GO:0044424,GO:0044444,GO:0044464,GO:0044706,GO:0045017,GO:0046470,GO:0046474,GO:0046486,GO:0048229,GO:0048364,GO:0048468,GO:0048528,GO:0048588,GO:0048589,GO:0048731,GO:0048856,GO:0048868,GO:0048869,GO:0050896,GO:0050918,GO:0051704,GO:0052667,GO:0060560,GO:0065007,GO:0065008,GO:0071704,GO:0071840,GO:0090407,GO:0090696,GO:0097164,GO:0099402,GO:1901564,GO:1901566,GO:1901576	ko:K05929
ATR1.0ch12g000240	0.6784	1	1	-0.742	1	1	4.9792	0.0014	0.0438	ATR1.0CH12	2206502	2210566	+	Belongs to the malate synthase family	GO:0003674,GO:0003824,GO:0004474,GO:0005575,GO:0005622,GO:0005623,GO:0005737,GO:0005777,GO:0005975,GO:0006081,GO:0006082,GO:0006097,GO:0008150,GO:0008152,GO:0009514,GO:0009987,GO:0016740,GO:0016746,GO:0019752,GO:0032787,GO:0042579,GO:0043226,GO:0043227,GO:0043229,GO:0043231,GO:0043436,GO:0044237,GO:0044238,GO:0044262,GO:0044281,GO:0044424,GO:0044444,GO:0044464,GO:0046487,GO:0046912,GO:0071704	ko:K01638
ATR1.0ch12g000335	0.7297	1	1	0.9732	1	1	2.5374	0.0005	0.0204	ATR1.0CH12	3177306	3180630	+	AAA domain	ko:K10706
ATR1.0ch12g000437	3.682	0.08	1	4.9616	0.0293	NA	3.8132	0.0013	0.0402	ATR1.0CH12	4188849	4189268	+
ATR1.0ch12g000460	0.4198	1	1	3.0944	0	0	3.9336	0	0	ATR1.0CH12	4382135	4384717	-	Belongs to the iron ascorbate-dependent oxidoreductase family
ATR1.0ch12g000534	-1.043	0.9108	1	-0.5925	1	1	-3.1507	0.0002	0.0093	ATR1.0CH12	5126144	5130052	-
ATR1.0ch12g000536	-0.4116	1	1	-2.4065	0.0004	0.0215	-2.0334	0.0026	0.0688	ATR1.0CH12	5140934	5152047	-	Pyruvate phosphate dikinase	GO:0005575,GO:0005622,GO:0005623,GO:0005634,GO:0005737,GO:0005829,GO:0009507,GO:0009532,GO:0009536,GO:0009570,GO:0043226,GO:0043227,GO:0043229,GO:0043231,GO:0044422,GO:0044424,GO:0044434,GO:0044435,GO:0044444,GO:0044446,GO:0044464	ko:K01006
ATR1.0ch12g000538	-0.4009	1	1	-2.3582	0.0011	0.0495	-0.9951	1	1	ATR1.0CH12	5177869	5180000	+	Leucine carboxyl methyltransferase
ATR1.0ch12g000598	3.5337	0.2841	1	4.262	0	0.0004	-0.9431	1	NA	ATR1.0CH12	5796592	5798967	-	Zinc finger BED domain-containing protein
ATR1.0ch12g000619	0.5097	1	1	2.1768	0.0002	0.0121	0.9887	1	1	ATR1.0CH12	5928007	5929062	+	Protein of unknown function, DUF573	GO:0001067,GO:0003674,GO:0003676,GO:0003677,GO:0005488,GO:0005575,GO:0005622,GO:0005623,GO:0005634,GO:0005654,GO:0005730,GO:0005737,GO:0005829,GO:0006082,GO:0006355,GO:0006790,GO:0006807,GO:0008150,GO:0008152,GO:0009507,GO:0009536,GO:0009889,GO:0009987,GO:0010468,GO:0010556,GO:0016143,GO:0016592,GO:0019219,GO:0019222,GO:0019748,GO:0019757,GO:0019760,GO:0031323,GO:0031326,GO:0031974,GO:0031981,GO:0032991,GO:0043226,GO:0043227,GO:0043228,GO:0043229,GO:0043231,GO:0043232,GO:0043233,GO:0043436,GO:0043565,GO:0044212,GO:0044237,GO:0044281,GO:0044422,GO:0044424,GO:0044428,GO:0044444,GO:0044446,GO:0044451,GO:0044464,GO:0050789,GO:0050794,GO:0051171,GO:0051252,GO:0060255,GO:0065007,GO:0070013,GO:0071704,GO:0080090,GO:0097159,GO:1901135,GO:1901363,GO:1901564,GO:1901657,GO:1903506,GO:2000112,GO:2001141
ATR1.0ch12g000624	3.6514	0.0372	1	3.236	0.0205	0.4904	7.2912	0.0003	0.0141	ATR1.0CH12	5967718	5972043	+	cysteine-rich RLK (RECEPTOR-like protein kinase) 8
ATR1.0ch12g000819	0.0839	1	1	-1.6482	0.0914	1	-1.8128	0.0009	0.0302	ATR1.0CH12	7683234	7685474	-	Protein of unknown function (DUF2996)
ATR1.0ch12g000853	1.3313	0.633	1	-6.6093	0	0.0012	2.0948	0.4601	NA	ATR1.0CH12	8014994	8017343	+	pollen allergen Ole e 6-like
ATR1.0ch12g000856	1.6435	0.2969	1	2.7871	0.0012	0.056	6.3507	0.0001	0.0048	ATR1.0CH12	8039646	8042231	+	E3 ubiquitin-protein ligase	GO:0000151,GO:0000209,GO:0003674,GO:0003824,GO:0004842,GO:0005488,GO:0005515,GO:0005575,GO:0005622,GO:0005623,GO:0005737,GO:0006464,GO:0006807,GO:0008150,GO:0008152,GO:0009893,GO:0009894,GO:0009896,GO:0009987,GO:0010604,GO:0016567,GO:0016740,GO:0019222,GO:0019538,GO:0019787,GO:0019899,GO:0030162,GO:0031323,GO:0031325,GO:0031329,GO:0031331,GO:0031624,GO:0032268,GO:0032270,GO:0032434,GO:0032436,GO:0032446,GO:0032991,GO:0036211,GO:0042176,GO:0043170,GO:0043412,GO:0044237,GO:0044238,GO:0044260,GO:0044267,GO:0044390,GO:0044424,GO:0044464,GO:0045732,GO:0045862,GO:0048518,GO:0048522,GO:0050789,GO:0050794,GO:0051171,GO:0051173,GO:0051246,GO:0051247,GO:0060255,GO:0061136,GO:0061630,GO:0061659,GO:0065007,GO:0070647,GO:0071704,GO:0080090,GO:0140096,GO:1901564,GO:1901800,GO:1902494,GO:1903050,GO:1903052,GO:1903362,GO:1903364,GO:1990234,GO:2000058,GO:2000060	ko:K11968
ATR1.0ch12g000981	0.1212	1	1	-7.5039	0.0002	0.0142	-5.1903	0.0381	NA	ATR1.0CH12	9254250	9254792	-	germin-like protein
ATR1.0ch12g001001	0.4035	1	1	2.3653	0	0.0001	1.006	0.9852	1	ATR1.0CH12	9490518	9494693	+	lipid metabolic process
ATR1.0ch12g001024	0.3985	1	1	0.4797	1	1	2.6096	0.0001	0.0048	ATR1.0CH12	9708469	9715771	-	Histone-lysine n-methyltransferase	GO:0000003,GO:0003006,GO:0003674,GO:0003676,GO:0003677,GO:0003700,GO:0003723,GO:0003727,GO:0005488,GO:0005575,GO:0005622,GO:0005623,GO:0005634,GO:0005654,GO:0005677,GO:0005911,GO:0006139,GO:0006349,GO:0006355,GO:0006725,GO:0006807,GO:0007275,GO:0008150,GO:0008152,GO:0009314,GO:0009416,GO:0009506,GO:0009628,GO:0009642,GO:0009646,GO:0009653,GO:0009791,GO:0009889,GO:0009890,GO:0009892,GO:0009987,GO:0010154,GO:0010468,GO:0010556,GO:0010558,GO:0010605,GO:0010629,GO:0017053,GO:0019219,GO:0019222,GO:0022414,GO:0030054,GO:0031323,GO:0031324,GO:0031326,GO:0031327,GO:0031974,GO:0031981,GO:0032501,GO:0032502,GO:0032991,GO:0034641,GO:0040029,GO:0043226,GO:0043227,GO:0043229,GO:0043231,GO:0043233,GO:0043565,GO:0044237,GO:0044238,GO:0044422,GO:0044424,GO:0044428,GO:0044446,GO:0044451,GO:0044464,GO:0045892,GO:0045934,GO:0046483,GO:0048316,GO:0048317,GO:0048519,GO:0048523,GO:0048580,GO:0048608,GO:0048731,GO:0048856,GO:0050789,GO:0050793,GO:0050794,GO:0050896,GO:0051171,GO:0051172,GO:0051239,GO:0051252,GO:0051253,GO:0055044,GO:0060255,GO:0061458,GO:0065007,GO:0070013,GO:0071514,GO:0071704,GO:0080050,GO:0080090,GO:0090568,GO:0090698,GO:0097159,GO:0140110,GO:1901360,GO:1901363,GO:1902679,GO:1903506,GO:1903507,GO:2000014,GO:2000026,GO:2000112,GO:2000113,GO:2000241,GO:2001141	ko:K11430
ATR1.0ch12g001066	0.793	1	1	3.1056	0	0.0002	2.3835	0.0036	0.0878	ATR1.0CH12	10095378	10099494	+	superfamily. Protein
ATR1.0ch12g001107	1.1929	0.6391	1	1.7781	0.0973	1	2.5438	0.0001	0.0059	ATR1.0CH12	10509564	10510863	-	Belongs to the universal ribosomal protein uS4 family	ko:K02997
ATR1.0ch12g001108	0.6501	1	1	1.9755	0.3548	1	5.9242	0	0.0017	ATR1.0CH12	10513066	10514950	-	HVA22-like protein	GO:0001101,GO:0006950,GO:0006970,GO:0006972,GO:0008150,GO:0009266,GO:0009409,GO:0009414,GO:0009415,GO:0009628,GO:0009651,GO:0009719,GO:0009725,GO:0009737,GO:0010033,GO:0010035,GO:0033993,GO:0042221,GO:0042538,GO:0050896,GO:0097305,GO:1901700	ko:K17279
ATR1.0ch12g001114	1.1411	0.7679	1	2.127	0.0001	0.0093	2.8145	0	0	ATR1.0CH12	10571101	10573407	+	Pentatricopeptide repeat-containing protein	GO:0003674,GO:0003676,GO:0003723,GO:0003824,GO:0004518,GO:0004519,GO:0005488,GO:0005575,GO:0005622,GO:0005623,GO:0006139,GO:0006725,GO:0006807,GO:0008150,GO:0008152,GO:0009451,GO:0009987,GO:0016070,GO:0016787,GO:0016788,GO:0034641,GO:0043170,GO:0043226,GO:0043227,GO:0043229,GO:0043231,GO:0043412,GO:0044237,GO:0044238,GO:0044424,GO:0044464,GO:0046483,GO:0071704,GO:0090304,GO:0090305,GO:0097159,GO:1901360,GO:1901363
ATR1.0ch12g001140	-0.6782	1	1	-1.782	0.0001	0.0088	-1.6847	0.0396	0.4678	ATR1.0CH12	10793421	10794584	+	Cyclic dof factor	GO:0003674,GO:0003700,GO:0006355,GO:0008150,GO:0009889,GO:0010468,GO:0010556,GO:0019219,GO:0019222,GO:0031323,GO:0031326,GO:0050789,GO:0050794,GO:0051171,GO:0051252,GO:0060255,GO:0065007,GO:0080090,GO:0140110,GO:1903506,GO:2000112,GO:2001141	ko:K16222
ATR1.0ch12g001152	-0.6298	1	1	3.2565	0	0	0.1623	1	1	ATR1.0CH12	10890040	10891837	-	Thioredoxin-like 1-2, chloroplastic	GO:0005575,GO:0005622,GO:0005623,GO:0005737,GO:0009507,GO:0009536,GO:0043226,GO:0043227,GO:0043229,GO:0043231,GO:0044424,GO:0044444,GO:0044464
ATR1.0ch12g001156	1.1155	0.7268	1	0.6605	1	1	2.945	0.0006	0.024	ATR1.0CH12	10935345	10936815	+	(NAC) domain-containing protein	GO:0003674,GO:0003700,GO:0006355,GO:0008150,GO:0009889,GO:0010468,GO:0010556,GO:0019219,GO:0019222,GO:0031323,GO:0031326,GO:0050789,GO:0050794,GO:0051171,GO:0051252,GO:0060255,GO:0065007,GO:0080090,GO:0140110,GO:1903506,GO:2000112,GO:2001141
ATR1.0ch12g001159	0.5714	1	1	1.5474	0.0053	0.1754	3.6451	0	0	ATR1.0CH12	10993177	11000074	+	Two-component response regulator-like	GO:0003674,GO:0003676,GO:0003677,GO:0003700,GO:0005488,GO:0005575,GO:0005622,GO:0005623,GO:0005634,GO:0006139,GO:0006351,GO:0006355,GO:0006725,GO:0006807,GO:0007623,GO:0008150,GO:0008152,GO:0009058,GO:0009059,GO:0009889,GO:0009892,GO:0009987,GO:0010031,GO:0010467,GO:0010468,GO:0010556,GO:0010605,GO:0010629,GO:0016070,GO:0018130,GO:0019219,GO:0019222,GO:0019438,GO:0031323,GO:0031326,GO:0032501,GO:0032774,GO:0034641,GO:0034645,GO:0034654,GO:0043170,GO:0043226,GO:0043227,GO:0043229,GO:0043231,GO:0044237,GO:0044238,GO:0044249,GO:0044260,GO:0044271,GO:0044424,GO:0044464,GO:0046483,GO:0048511,GO:0048519,GO:0050789,GO:0050794,GO:0050879,GO:0051171,GO:0051252,GO:0060255,GO:0065007,GO:0071704,GO:0080090,GO:0090304,GO:0097159,GO:0097659,GO:0140110,GO:1901360,GO:1901362,GO:1901363,GO:1901576,GO:1903506,GO:2000112,GO:2001141	ko:K12127
ATR1.0ch12g001171	-1.2807	0.425	1	-0.449	1	1	-2.4751	0.0015	0.0448	ATR1.0CH12	11090650	11095768	-	serine threonine-protein kinase	GO:0002229,GO:0002239,GO:0002831,GO:0002833,GO:0003674,GO:0003824,GO:0004672,GO:0004674,GO:0004693,GO:0005575,GO:0005622,GO:0005623,GO:0005634,GO:0005886,GO:0006464,GO:0006468,GO:0006793,GO:0006796,GO:0006807,GO:0006950,GO:0006952,GO:0008150,GO:0008152,GO:0009605,GO:0009607,GO:0009617,GO:0009966,GO:0009987,GO:0010646,GO:0016020,GO:0016301,GO:0016310,GO:0016740,GO:0016772,GO:0016773,GO:0019538,GO:0023051,GO:0031347,GO:0031349,GO:0032101,GO:0032103,GO:0036211,GO:0042742,GO:0043170,GO:0043207,GO:0043226,GO:0043227,GO:0043229,GO:0043231,GO:0043412,GO:0043900,GO:0043902,GO:0044237,GO:0044238,GO:0044260,GO:0044267,GO:0044424,GO:0044464,GO:0048518,GO:0048583,GO:0048584,GO:0050789,GO:0050794,GO:0050896,GO:0051704,GO:0051707,GO:0051726,GO:0065007,GO:0071704,GO:0071944,GO:0080134,GO:0097472,GO:0098542,GO:0140096,GO:1900424,GO:1900426,GO:1901564,GO:1902288,GO:1902290,GO:2000031,GO:2001023,GO:2001038
ATR1.0ch12g001224	0.5107	1	1	0.8883	1	1	1.9526	0	0.0016	ATR1.0CH12	11635506	11637392	+	exocytosis	GO:0000145,GO:0005575,GO:0005576,GO:0005615,GO:0005622,GO:0005623,GO:0005737,GO:0005829,GO:0005886,GO:0005938,GO:0006810,GO:0006887,GO:0008150,GO:0009987,GO:0010638,GO:0016020,GO:0016192,GO:0031982,GO:0032386,GO:0032879,GO:0032880,GO:0032940,GO:0032991,GO:0033043,GO:0033157,GO:0043226,GO:0043227,GO:0043230,GO:0044087,GO:0044089,GO:0044421,GO:0044424,GO:0044444,GO:0044448,GO:0044464,GO:0046903,GO:0048518,GO:0048522,GO:0050789,GO:0050794,GO:0051049,GO:0051128,GO:0051130,GO:0051179,GO:0051223,GO:0051234,GO:0060341,GO:0065007,GO:0070062,GO:0070201,GO:0071944,GO:0090087,GO:0099023,GO:0099568,GO:1902115,GO:1902117,GO:1903533,GO:1903551,GO:1903553,GO:1903561,GO:1903827	ko:K07195
ATR1.0ch12g001251	-1.8211	0.5302	1	-3.7753	0.0099	0.282	-5.5605	0.0002	0.0109	ATR1.0CH12	11884753	11887492	+	cytochrome P450	ko:K20619
ATR1.0ch12g001259	-0.2072	1	1	-4.4286	0	0	-3.9594	0	0.003	ATR1.0CH12	11993546	11998952	+	transcription factor	GO:0000003,GO:0003006,GO:0003674,GO:0003700,GO:0006355,GO:0007275,GO:0008150,GO:0009888,GO:0009889,GO:0009909,GO:0009911,GO:0010073,GO:0010074,GO:0010077,GO:0010154,GO:0010468,GO:0010556,GO:0019219,GO:0019222,GO:0019827,GO:0022414,GO:0031323,GO:0031326,GO:0032501,GO:0032502,GO:0048507,GO:0048518,GO:0048580,GO:0048582,GO:0048608,GO:0048731,GO:0048831,GO:0048856,GO:0050789,GO:0050793,GO:0050794,GO:0051094,GO:0051171,GO:0051239,GO:0051240,GO:0051252,GO:0060255,GO:0061458,GO:0065007,GO:0080090,GO:0098727,GO:0140110,GO:1903506,GO:2000026,GO:2000112,GO:2000241,GO:2000243,GO:2001141	ko:K09264
ATR1.0ch12g001289	-0.0266	1	1	-0.288	1	1	-3.5103	0.0007	0.0258	ATR1.0CH12	12276728	12277513	+	mizu-kussei
ATR1.0ch12g001310	2.6148	0.114	1	6.0059	0.0008	0.0383	3.9713	0.0134	0.2215	ATR1.0CH12	12502413	12503905	-	Transcription factor	GO:0001763,GO:0003674,GO:0003700,GO:0005575,GO:0005622,GO:0005623,GO:0005634,GO:0006355,GO:0007275,GO:0008150,GO:0009653,GO:0009889,GO:0010016,GO:0010223,GO:0010346,GO:0010468,GO:0010556,GO:0019219,GO:0019222,GO:0022603,GO:0031323,GO:0031326,GO:0032501,GO:0032502,GO:0043226,GO:0043227,GO:0043229,GO:0043231,GO:0044424,GO:0044464,GO:0048367,GO:0048646,GO:0048731,GO:0048831,GO:0048856,GO:0050789,GO:0050793,GO:0050794,GO:0051171,GO:0051239,GO:0051252,GO:0060255,GO:0060688,GO:0065007,GO:0080090,GO:0140110,GO:1900618,GO:1903506,GO:1905393,GO:1905428,GO:2000026,GO:2000032,GO:2000112,GO:2001141
ATR1.0ch12g001331	-0.6938	1	1	-2.5898	0.0078	0.2348	-2.435	0.0001	0.004	ATR1.0CH12	12705239	12707042	-
ATR1.0ch12g001337	NA	NA	NA	2.25	0.1757	1	3.5752	0	0.0002	ATR1.0CH12	12762695	12764355	+	ATP-dependent DNA helicase	ko:K15255
ATR1.0ch12g001388	1.2251	0.7871	1	-4.9979	0	0.0037	0.6993	1	NA	ATR1.0CH12	13255783	13257183	+
ATR1.0ch13g000020	-2.0634	0.0359	1	-1.2009	0.7164	1	-3.0603	0.0003	0.0121	ATR1.0CH13	178599	181597	-	Glycosyltransferase-like protein
ATR1.0ch13g000098	0.6976	1	1	2.7837	0	0.0004	0.5441	1	1	ATR1.0CH13	935863	937655	-	WRKY Transcription Factor	GO:0000302,GO:0001101,GO:0002376,GO:0003674,GO:0003676,GO:0003677,GO:0003700,GO:0005488,GO:0005575,GO:0005622,GO:0005623,GO:0005634,GO:0005737,GO:0006355,GO:0006950,GO:0006952,GO:0006955,GO:0006979,GO:0007275,GO:0007568,GO:0008150,GO:0009507,GO:0009536,GO:0009605,GO:0009607,GO:0009617,GO:0009636,GO:0009719,GO:0009725,GO:0009751,GO:0009814,GO:0009816,GO:0009889,GO:0009891,GO:0009893,GO:0010033,GO:0010035,GO:0010150,GO:0010193,GO:0010200,GO:0010243,GO:0010468,GO:0010556,GO:0010557,GO:0010604,GO:0010628,GO:0014070,GO:0019219,GO:0019222,GO:0031323,GO:0031325,GO:0031326,GO:0031328,GO:0031347,GO:0032501,GO:0032502,GO:0042221,GO:0042493,GO:0042542,GO:0042742,GO:0043207,GO:0043226,GO:0043227,GO:0043229,GO:0043231,GO:0044424,GO:0044444,GO:0044464,GO:0045087,GO:0045893,GO:0045935,GO:0046677,GO:0048366,GO:0048367,GO:0048518,GO:0048522,GO:0048583,GO:0048731,GO:0048827,GO:0048856,GO:0050789,GO:0050794,GO:0050896,GO:0051171,GO:0051173,GO:0051252,GO:0051254,GO:0051704,GO:0051707,GO:0060255,GO:0065007,GO:0080090,GO:0080134,GO:0090693,GO:0097159,GO:0098542,GO:0099402,GO:0140110,GO:1901363,GO:1901698,GO:1901700,GO:1902680,GO:1903506,GO:1903508,GO:2000112,GO:2001141
ATR1.0ch13g000101	1.3901	0.6592	1	0.6523	1	1	6.2426	0	0.0001	ATR1.0CH13	955959	956858	+
ATR1.0ch13g000104	1.2507	0.4034	1	-0.0255	1	1	3.702	0.0009	0.0324	ATR1.0CH13	968408	969222	+
ATR1.0ch13g000108	0.8716	1	1	0.2919	1	1	3.5278	0	0	ATR1.0CH13	984663	985289	+
ATR1.0ch13g000113	0.1729	1	1	2.2679	0.0001	0.0076	0.9398	1	1	ATR1.0CH13	1025439	1026392	-	transcription factor	GO:0003674,GO:0003700,GO:0006355,GO:0008150,GO:0009889,GO:0010033,GO:0010200,GO:0010243,GO:0010468,GO:0010556,GO:0019219,GO:0019222,GO:0031323,GO:0031326,GO:0042221,GO:0042493,GO:0050789,GO:0050794,GO:0050896,GO:0051171,GO:0051252,GO:0060255,GO:0065007,GO:0080090,GO:0140110,GO:1901698,GO:1901700,GO:1903506,GO:2000112,GO:2001141
ATR1.0ch13g000120	-0.3483	1	1	-1.9337	0.0001	0.0056	-1.3566	0.1437	1	ATR1.0CH13	1102679	1111125	-	Long chain acyl-CoA synthetase	GO:0001676,GO:0003674,GO:0003824,GO:0004467,GO:0005575,GO:0005622,GO:0005623,GO:0005737,GO:0005783,GO:0005794,GO:0005886,GO:0006082,GO:0006629,GO:0006631,GO:0008150,GO:0008152,GO:0009987,GO:0012505,GO:0015645,GO:0016020,GO:0016405,GO:0016874,GO:0016877,GO:0016878,GO:0019752,GO:0032787,GO:0043226,GO:0043227,GO:0043229,GO:0043231,GO:0043436,GO:0044237,GO:0044238,GO:0044255,GO:0044281,GO:0044424,GO:0044444,GO:0044464,GO:0071704,GO:0071944	ko:K01897
ATR1.0ch13g000224	-0.058	1	1	1.0484	0.8889	1	2.9359	0	0.0002	ATR1.0CH13	2026135	2029285	-	cytochrome P450	GO:0000003,GO:0003006,GO:0003674,GO:0003824,GO:0004497,GO:0005575,GO:0007275,GO:0008150,GO:0008152,GO:0009058,GO:0009791,GO:0010154,GO:0016020,GO:0016491,GO:0016705,GO:0016709,GO:0019748,GO:0022414,GO:0032501,GO:0032502,GO:0044550,GO:0048316,GO:0048608,GO:0048731,GO:0048856,GO:0055114,GO:0061458	ko:K20619
ATR1.0ch13g000229	1.6562	0.0459	1	2.0836	0.0313	0.6878	3.0082	0	0.0014	ATR1.0CH13	2061043	2061748	-	sequence-specific DNA binding	GO:0001101,GO:0003674,GO:0003700,GO:0005575,GO:0005622,GO:0005623,GO:0005634,GO:0006355,GO:0006950,GO:0008150,GO:0009414,GO:0009415,GO:0009628,GO:0009719,GO:0009725,GO:0009737,GO:0009889,GO:0009891,GO:0009893,GO:0010033,GO:0010035,GO:0010468,GO:0010556,GO:0010557,GO:0010604,GO:0010628,GO:0019219,GO:0019222,GO:0031323,GO:0031325,GO:0031326,GO:0031328,GO:0033993,GO:0042221,GO:0043226,GO:0043227,GO:0043229,GO:0043231,GO:0044424,GO:0044464,GO:0045893,GO:0045935,GO:0048518,GO:0048522,GO:0050789,GO:0050794,GO:0050896,GO:0051171,GO:0051173,GO:0051252,GO:0051254,GO:0060255,GO:0065007,GO:0080090,GO:0097305,GO:0140110,GO:1901700,GO:1902680,GO:1903506,GO:1903508,GO:2000112,GO:2001141	ko:K09338
ATR1.0ch13g000269	NA	NA	NA	5.8417	0.0006	0.0313	-0.0155	1	1	ATR1.0CH13	2480701	2487874	+	Serine threonine-protein phosphatase 7 long form homolog	ko:K12448
ATR1.0ch13g000298	-0.5038	1	1	2.1078	0.0001	0.0074	0.7521	1	1	ATR1.0CH13	2805972	2808500	-	Encoded by	ko:K19530
ATR1.0ch13g000319	0.5725	1	1	1.7987	0.0005	0.0276	-0.0881	1	1	ATR1.0CH13	2935609	2938168	-	calcineurin b-like protein	GO:0000003,GO:0000902,GO:0000904,GO:0001101,GO:0003006,GO:0003674,GO:0005488,GO:0005509,GO:0005515,GO:0005575,GO:0005622,GO:0005623,GO:0005737,GO:0005886,GO:0006950,GO:0006970,GO:0007154,GO:0007165,GO:0008150,GO:0009266,GO:0009409,GO:0009414,GO:0009415,GO:0009628,GO:0009651,GO:0009653,GO:0009719,GO:0009725,GO:0009737,GO:0009738,GO:0009755,GO:0009826,GO:0009856,GO:0009860,GO:0009932,GO:0009987,GO:0010033,GO:0010035,GO:0016020,GO:0016043,GO:0016049,GO:0019722,GO:0019899,GO:0019900,GO:0019932,GO:0022414,GO:0023052,GO:0030154,GO:0032501,GO:0032502,GO:0032870,GO:0032989,GO:0033993,GO:0035556,GO:0040007,GO:0042221,GO:0042995,GO:0043167,GO:0043169,GO:0044424,GO:0044464,GO:0044706,GO:0046872,GO:0048468,GO:0048588,GO:0048589,GO:0048856,GO:0048868,GO:0048869,GO:0050789,GO:0050794,GO:0050896,GO:0051704,GO:0051716,GO:0060560,GO:0065007,GO:0070887,GO:0071215,GO:0071229,GO:0071310,GO:0071396,GO:0071495,GO:0071840,GO:0071944,GO:0090406,GO:0097305,GO:0097306,GO:0120025,GO:1901700,GO:1901701	ko:K06268
ATR1.0ch13g000330	1.1711	0.7842	1	2.7969	0.0002	0.0147	1.4952	0.3719	1	ATR1.0CH13	3037312	3040089	-	Belongs to the expansin family
ATR1.0ch13g000363	0.7504	1	1	3.0509	0	0	2.8424	0.0001	0.0042	ATR1.0CH13	3293805	3297283	+	Glycosyltransferase
ATR1.0ch13g000390	1.8388	0.352	1	6.9014	0	0.0035	2.8467	0	0.0031	ATR1.0CH13	3596837	3597256	-
ATR1.0ch13g000393	-0.2853	1	1	-0.0631	1	1	2.6816	0	0	ATR1.0CH13	3640915	3641748	+	transcription factor	GO:0000160,GO:0001101,GO:0002218,GO:0002252,GO:0002253,GO:0002376,GO:0002682,GO:0002684,GO:0003674,GO:0003700,GO:0005575,GO:0005622,GO:0005623,GO:0005634,GO:0006355,GO:0006950,GO:0006952,GO:0006955,GO:0007154,GO:0007165,GO:0008150,GO:0009605,GO:0009607,GO:0009617,GO:0009682,GO:0009719,GO:0009723,GO:0009725,GO:0009753,GO:0009755,GO:0009864,GO:0009867,GO:0009873,GO:0009888,GO:0009889,GO:0009891,GO:0009893,GO:0009987,GO:0010033,GO:0010087,GO:0010200,GO:0010243,GO:0010468,GO:0010556,GO:0010557,GO:0010604,GO:0010628,GO:0019219,GO:0019222,GO:0023052,GO:0031323,GO:0031325,GO:0031326,GO:0031328,GO:0031347,GO:0031349,GO:0032502,GO:0032870,GO:0035556,GO:0042221,GO:0042493,GO:0042742,GO:0043207,GO:0043226,GO:0043227,GO:0043229,GO:0043231,GO:0044424,GO:0044464,GO:0045087,GO:0045088,GO:0045089,GO:0045893,GO:0045935,GO:0048518,GO:0048522,GO:0048583,GO:0048584,GO:0048856,GO:0050776,GO:0050778,GO:0050789,GO:0050794,GO:0050896,GO:0051171,GO:0051173,GO:0051252,GO:0051254,GO:0051301,GO:0051704,GO:0051707,GO:0051716,GO:0060255,GO:0065007,GO:0070887,GO:0071229,GO:0071310,GO:0071369,GO:0071395,GO:0071495,GO:0080090,GO:0080134,GO:0098542,GO:0140110,GO:1901698,GO:1901700,GO:1901701,GO:1902680,GO:1903506,GO:1903508,GO:2000112,GO:2001141	ko:K09286,ko:K14517
ATR1.0ch13g000425	-0.3148	1	1	-0.8056	1	1	-1.6911	0.0001	0.0067	ATR1.0CH13	3904151	3904711	+	50S ribosomal protein	GO:0000311,GO:0000313,GO:0000315,GO:0005575,GO:0005622,GO:0005623,GO:0005737,GO:0005840,GO:0005911,GO:0006412,GO:0006518,GO:0006807,GO:0006950,GO:0006952,GO:0008150,GO:0008152,GO:0009058,GO:0009059,GO:0009295,GO:0009506,GO:0009507,GO:0009526,GO:0009532,GO:0009534,GO:0009535,GO:0009536,GO:0009547,GO:0009570,GO:0009579,GO:0009605,GO:0009607,GO:0009617,GO:0009719,GO:0009725,GO:0009735,GO:0009941,GO:0009987,GO:0010033,GO:0010467,GO:0015934,GO:0016020,GO:0019538,GO:0030054,GO:0031967,GO:0031975,GO:0031976,GO:0031984,GO:0032991,GO:0034357,GO:0034641,GO:0034645,GO:0042221,GO:0042651,GO:0042742,GO:0043043,GO:0043170,GO:0043207,GO:0043226,GO:0043227,GO:0043228,GO:0043229,GO:0043231,GO:0043232,GO:0043603,GO:0043604,GO:0044237,GO:0044238,GO:0044249,GO:0044260,GO:0044267,GO:0044271,GO:0044391,GO:0044422,GO:0044424,GO:0044434,GO:0044435,GO:0044436,GO:0044444,GO:0044446,GO:0044464,GO:0050896,GO:0051704,GO:0051707,GO:0055035,GO:0055044,GO:0071704,GO:0098542,GO:1901564,GO:1901566,GO:1901576,GO:1990904	ko:K02935
ATR1.0ch13g000439	0.4432	1	1	-2.8637	0	0.0037	1.3215	0.4414	1	ATR1.0CH13	4042461	4045411	+	Protein NRT1 PTR FAMILY	GO:0001101,GO:0003674,GO:0005215,GO:0005451,GO:0005575,GO:0005623,GO:0005886,GO:0006810,GO:0006811,GO:0006812,GO:0006813,GO:0006820,GO:0007275,GO:0007568,GO:0008150,GO:0008324,GO:0008509,GO:0009987,GO:0010035,GO:0010150,GO:0010167,GO:0015075,GO:0015077,GO:0015078,GO:0015079,GO:0015103,GO:0015112,GO:0015291,GO:0015297,GO:0015298,GO:0015299,GO:0015318,GO:0015386,GO:0015491,GO:0015672,GO:0015698,GO:0015706,GO:0016020,GO:0022804,GO:0022821,GO:0022857,GO:0022890,GO:0030001,GO:0032501,GO:0032502,GO:0034220,GO:0042221,GO:0042592,GO:0044464,GO:0046873,GO:0048366,GO:0048367,GO:0048731,GO:0048827,GO:0048856,GO:0048878,GO:0050801,GO:0050896,GO:0051179,GO:0051234,GO:0055065,GO:0055067,GO:0055075,GO:0055080,GO:0055085,GO:0065007,GO:0065008,GO:0071705,GO:0071804,GO:0071805,GO:0071944,GO:0090693,GO:0098655,GO:0098656,GO:0098660,GO:0098662,GO:0098771,GO:0099402,GO:0099516,GO:1901698,GO:1901700,GO:1902600	ko:K14638
ATR1.0ch13g000460	1.7126	0.4676	1	2.2793	0.0007	0.0354	2.1658	0.0086	0.1629	ATR1.0CH13	4197822	4201963	+	Encoded by
ATR1.0ch13g000573	-0.1648	1	1	-1.8667	0.0407	0.8365	-2.8347	0.0002	0.0103	ATR1.0CH13	5303404	5308343	-	Phosphoribulokinase	GO:0005575,GO:0005622,GO:0005623,GO:0005737,GO:0009507,GO:0009536,GO:0043226,GO:0043227,GO:0043229,GO:0043231,GO:0044424,GO:0044444,GO:0044464	ko:K00855
ATR1.0ch13g000611	-0.1422	1	1	-0.134	1	1	-2.2651	0.0015	0.0464	ATR1.0CH13	5661087	5664887	-
ATR1.0ch13g000636	-0.6674	1	1	-2.3134	0.0199	0.4797	-2.556	0.0017	0.0493	ATR1.0CH13	5855075	5861403	-	Belongs to the cytochrome P450 family
ATR1.0ch13g000638	0.6489	1	1	-1.2252	0.6454	1	-2.7652	0.0007	0.0249	ATR1.0CH13	5884611	5886440	-	myb domain protein	ko:K09422
ATR1.0ch13g000642	-0.3145	1	1	-0.0097	1	1	-3.6951	0	0	ATR1.0CH13	5936368	5938185	+	glycosylase	ko:K01246
ATR1.0ch13g000711	1.1907	0.7957	1	-5.5268	0	0.0031	1.8552	0.5292	NA	ATR1.0CH13	6591586	6594261	+	Belongs to the MIP aquaporin (TC 1.A.8) family	GO:0000325,GO:0003674,GO:0005215,GO:0005372,GO:0005575,GO:0005622,GO:0005623,GO:0005737,GO:0005773,GO:0005774,GO:0005886,GO:0005887,GO:0006810,GO:0006811,GO:0006833,GO:0008150,GO:0009705,GO:0015204,GO:0015250,GO:0015267,GO:0015318,GO:0015840,GO:0016020,GO:0016021,GO:0019755,GO:0022803,GO:0022838,GO:0022857,GO:0031090,GO:0031224,GO:0031226,GO:0034220,GO:0042044,GO:0042807,GO:0042886,GO:0042887,GO:0043226,GO:0043227,GO:0043229,GO:0043231,GO:0044422,GO:0044424,GO:0044425,GO:0044437,GO:0044444,GO:0044446,GO:0044459,GO:0044464,GO:0051179,GO:0051234,GO:0055085,GO:0071702,GO:0071705,GO:0071918,GO:0071944,GO:0098588,GO:0098805	ko:K09873
ATR1.0ch13g000730	1.2439	0.8841	1	-1.8428	0.8347	NA	-7.063	0.0001	0.0033	ATR1.0CH13	6753933	6756965	+	RNA-binding protein	GO:0001101,GO:0003674,GO:0003676,GO:0003723,GO:0003729,GO:0005488,GO:0005575,GO:0005622,GO:0005623,GO:0005634,GO:0006950,GO:0006970,GO:0008150,GO:0009414,GO:0009415,GO:0009628,GO:0009651,GO:0009719,GO:0009725,GO:0009737,GO:0010029,GO:0010033,GO:0010035,GO:0033993,GO:0042221,GO:0043226,GO:0043227,GO:0043229,GO:0043231,GO:0044424,GO:0044464,GO:0048580,GO:0050789,GO:0050793,GO:0050896,GO:0051239,GO:0065007,GO:0097159,GO:0097305,GO:1900140,GO:1901363,GO:1901700,GO:2000026
ATR1.0ch13g000775	0.9902	1	1	-4.2142	0	0.0002	-1.1169	0.9104	1	ATR1.0CH13	7159725	7165949	+	U-box domain-containing protein	ko:K04733
ATR1.0ch13g000818	-1.5778	0.2408	1	-1.29	0.7624	1	-3.9896	0	0.0014	ATR1.0CH13	7614613	7623616	+	Condensin complex subunit	ko:K06678
ATR1.0ch13g000822	-0.5433	1	1	-0.7486	1	1	-2.8667	0	0.0002	ATR1.0CH13	7651467	7655150	+	Inactive receptor kinase	GO:0001101,GO:0005575,GO:0005618,GO:0005622,GO:0005623,GO:0005737,GO:0005773,GO:0005774,GO:0005886,GO:0005911,GO:0008150,GO:0009505,GO:0009506,GO:0009605,GO:0009607,GO:0009608,GO:0009610,GO:0009620,GO:0009719,GO:0009725,GO:0009737,GO:0010033,GO:0016020,GO:0030054,GO:0030312,GO:0031090,GO:0031224,GO:0031225,GO:0031226,GO:0033993,GO:0042221,GO:0043207,GO:0043226,GO:0043227,GO:0043229,GO:0043231,GO:0044422,GO:0044424,GO:0044425,GO:0044437,GO:0044444,GO:0044446,GO:0044459,GO:0044464,GO:0046658,GO:0050896,GO:0051704,GO:0051707,GO:0055044,GO:0071944,GO:0097305,GO:0098588,GO:0098805,GO:1901700	ko:K04733
ATR1.0ch13g000825	-0.5813	1	1	0.4378	1	1	-2.2833	0.0013	0.0403	ATR1.0CH13	7674115	7675861	+	Belongs to the glycosyl hydrolase 17 family	GO:0001871,GO:0003674,GO:0003824,GO:0004553,GO:0005488,GO:0005575,GO:0005623,GO:0005886,GO:0016020,GO:0016787,GO:0016798,GO:0030246,GO:0030247,GO:0031224,GO:0031225,GO:0031226,GO:0044425,GO:0044459,GO:0044464,GO:0046658,GO:0071944	ko:K19891
ATR1.0ch13g000863	NA	NA	NA	0.815	1	1	3.2242	0.0003	0.0137	ATR1.0CH13	8082299	8086946	-	Serine threonine-protein phosphatase 7 long form homolog	ko:K12448
ATR1.0ch14g000301	0.4098	1	1	1.2893	0.304	1	2.3552	0	0.0031	ATR1.0CH14	1793810	1797243	-
ATR1.0ch14g000312	-0.2268	1	1	-2.4328	0	0.0037	-1.1723	0.6128	1	ATR1.0CH14	1880517	1883296	+	Belongs to the globin family	GO:0003674,GO:0005344,GO:0006082,GO:0006629,GO:0006631,GO:0006638,GO:0006639,GO:0006641,GO:0006810,GO:0008150,GO:0008152,GO:0008610,GO:0009058,GO:0009987,GO:0015669,GO:0015671,GO:0015893,GO:0019432,GO:0019752,GO:0032787,GO:0042221,GO:0042493,GO:0043436,GO:0044237,GO:0044238,GO:0044249,GO:0044255,GO:0044281,GO:0045017,GO:0046460,GO:0046463,GO:0046486,GO:0050896,GO:0051179,GO:0051234,GO:0071704,GO:0140104,GO:1901576	ko:K21893
ATR1.0ch14g000315	-0.2227	1	1	-2.4194	0.0005	0.0262	-1.9531	0.0004	0.0161	ATR1.0CH14	1922248	1929014	+	Domain present in PSD-95, Dlg, and ZO-12.
ATR1.0ch14g000390	0.1904	1	1	0.7238	1	1	1.6241	0.0016	0.0472	ATR1.0CH14	2656519	2662250	-	atp sulfurylase	GO:0000103,GO:0001887,GO:0003674,GO:0003824,GO:0004020,GO:0004779,GO:0004781,GO:0005575,GO:0005622,GO:0005623,GO:0005737,GO:0005739,GO:0005886,GO:0006790,GO:0006793,GO:0006796,GO:0006950,GO:0007154,GO:0008150,GO:0008152,GO:0009267,GO:0009507,GO:0009532,GO:0009536,GO:0009570,GO:0009605,GO:0009719,GO:0009725,GO:0009735,GO:0009970,GO:0009987,GO:0009991,GO:0010033,GO:0010035,GO:0010038,GO:0016020,GO:0016043,GO:0016301,GO:0016310,GO:0016740,GO:0016772,GO:0016773,GO:0016779,GO:0022607,GO:0031667,GO:0031668,GO:0031669,GO:0033554,GO:0042221,GO:0042594,GO:0043226,GO:0043227,GO:0043229,GO:0043231,GO:0043933,GO:0044085,GO:0044237,GO:0044422,GO:0044424,GO:0044434,GO:0044435,GO:0044444,GO:0044446,GO:0044464,GO:0046686,GO:0050896,GO:0051259,GO:0051716,GO:0065003,GO:0070206,GO:0070566,GO:0071496,GO:0071840,GO:0071944	ko:K13811
ATR1.0ch14g000413	1.6283	0.3539	1	-7.089	0.0001	0.0053	1.0641	0.9794	NA	ATR1.0CH14	2841053	2844820	+	pectinesterase
ATR1.0ch14g000451	-1.2182	0.7217	1	-0.3888	1	1	-2.3898	0.0016	0.0485	ATR1.0CH14	3238434	3239985	-	Pathogenesis-related protein	GO:0002376,GO:0005575,GO:0005576,GO:0005618,GO:0005622,GO:0005623,GO:0005737,GO:0005773,GO:0006950,GO:0006952,GO:0006955,GO:0008150,GO:0009314,GO:0009411,GO:0009416,GO:0009605,GO:0009607,GO:0009615,GO:0009627,GO:0009628,GO:0009814,GO:0009889,GO:0009962,GO:0010035,GO:0010038,GO:0010224,GO:0019222,GO:0030312,GO:0031537,GO:0031540,GO:0042221,GO:0043207,GO:0043226,GO:0043227,GO:0043229,GO:0043231,GO:0044424,GO:0044444,GO:0044464,GO:0045087,GO:0046686,GO:0048046,GO:0050789,GO:0050896,GO:0051704,GO:0051707,GO:0065007,GO:0071944,GO:0080090,GO:0098542
ATR1.0ch14g000460	-0.2679	1	1	-2.1482	0.0011	0.0497	-1.0053	0.9941	1	ATR1.0CH14	3360609	3361025	-	phosphatase 2C	GO:0000226,GO:0001101,GO:0005575,GO:0005623,GO:0005886,GO:0006464,GO:0006470,GO:0006793,GO:0006796,GO:0006807,GO:0006950,GO:0006996,GO:0007010,GO:0007017,GO:0008150,GO:0008152,GO:0009414,GO:0009415,GO:0009628,GO:0009819,GO:0009987,GO:0010035,GO:0016020,GO:0016043,GO:0016311,GO:0019538,GO:0036211,GO:0040008,GO:0042221,GO:0043170,GO:0043393,GO:0043412,GO:0044237,GO:0044238,GO:0044260,GO:0044267,GO:0044464,GO:0045926,GO:0048519,GO:0050789,GO:0050896,GO:0051098,GO:0065007,GO:0065009,GO:0071704,GO:0071840,GO:0071944,GO:1901564,GO:1901700,GO:1904526
ATR1.0ch14g000482	0.6705	1	1	-5.5419	0	0	1.201	0.8806	NA	ATR1.0CH14	3564267	3569942	+	Munc13 homology 1 (InterPro IPR014770), Protein of
ATR1.0ch14g000497	-0.3701	1	1	-4.445	0	0	2.0846	0.3147	1	ATR1.0CH14	3716160	3717267	+	WAT1-related protein
ATR1.0ch14g000577	0.7894	1	1	5.9648	0	0	-1.1586	0.877	NA	ATR1.0CH14	4463997	4466374	+	Zinc finger BED domain-containing protein
ATR1.0ch14g000582	0.8025	1	1	5.6056	0	0	-0.6075	1	NA	ATR1.0CH14	4493079	4495456	-	Zinc finger BED domain-containing protein
ATR1.0ch14g000586	-1.1549	0.6273	1	-3.1015	0	0	-2.4623	0.0212	0.3068	ATR1.0CH14	4537134	4555543	-	Polygalacturonase	GO:0003674,GO:0003824,GO:0004553,GO:0004650,GO:0005575,GO:0005618,GO:0005623,GO:0008150,GO:0009664,GO:0009825,GO:0009827,GO:0009831,GO:0009987,GO:0016043,GO:0016049,GO:0016787,GO:0016798,GO:0030312,GO:0040007,GO:0042545,GO:0042547,GO:0044464,GO:0045229,GO:0071554,GO:0071555,GO:0071669,GO:0071840,GO:0071944	ko:K01213
ATR1.0ch14g000621	0.3605	1	1	-2.2467	0.1666	1	-3.821	0	0.0001	ATR1.0CH14	4977964	4978977	-	Belongs to the sulfotransferase 1 family	ko:K22312
ATR1.0ch14g000749	2.0073	0.1384	1	6.1814	0	0	-0.007	1	1	ATR1.0CH14	6263441	6264730	+	Belongs to the peptidase A1 family
ATR1.0ch14g000754	-0.6119	1	1	-0.0076	1	1	-2.8371	0.0002	0.0098	ATR1.0CH14	6302231	6306497	+	Pectate lyase	GO:0002376,GO:0003674,GO:0003824,GO:0005575,GO:0005623,GO:0005886,GO:0006950,GO:0006952,GO:0006955,GO:0008150,GO:0009605,GO:0009607,GO:0009814,GO:0009825,GO:0009987,GO:0016020,GO:0016043,GO:0016049,GO:0016829,GO:0016835,GO:0016837,GO:0030570,GO:0031224,GO:0031225,GO:0031226,GO:0040007,GO:0042545,GO:0042547,GO:0043207,GO:0044425,GO:0044459,GO:0044464,GO:0045087,GO:0045229,GO:0046658,GO:0050896,GO:0051704,GO:0051707,GO:0071554,GO:0071555,GO:0071840,GO:0071944,GO:0098542	ko:K01728
ATR1.0ch14g000839	1.8055	0.0442	1	2.8059	0.0001	0.0041	0.6609	1	1	ATR1.0CH14	7102186	7103157	-	RING-H2 finger protein	GO:0000209,GO:0003674,GO:0003824,GO:0004842,GO:0005575,GO:0005623,GO:0005886,GO:0006464,GO:0006508,GO:0006511,GO:0006807,GO:0006950,GO:0006952,GO:0007275,GO:0008150,GO:0008152,GO:0009056,GO:0009057,GO:0009987,GO:0010033,GO:0010200,GO:0010243,GO:0010498,GO:0016020,GO:0016567,GO:0016740,GO:0019538,GO:0019787,GO:0019941,GO:0022622,GO:0030163,GO:0032446,GO:0032501,GO:0032502,GO:0036211,GO:0042221,GO:0042493,GO:0043161,GO:0043170,GO:0043412,GO:0043632,GO:0044237,GO:0044238,GO:0044248,GO:0044257,GO:0044260,GO:0044265,GO:0044267,GO:0044464,GO:0048364,GO:0048731,GO:0048856,GO:0050896,GO:0051301,GO:0051603,GO:0061630,GO:0061659,GO:0070647,GO:0071704,GO:0071944,GO:0099402,GO:0140096,GO:1901564,GO:1901565,GO:1901575,GO:1901698,GO:1901700	ko:K16286
ATR1.0ch14g000845	1.0776	0.9219	1	-4.3157	0.0006	0.0329	0.4582	1	NA	ATR1.0CH14	7140526	7142859	-	Belongs to the glycosyl hydrolase 28 family	GO:0000272,GO:0003674,GO:0003824,GO:0004553,GO:0005488,GO:0005975,GO:0005976,GO:0008150,GO:0008152,GO:0009056,GO:0009057,GO:0009987,GO:0010393,GO:0016052,GO:0016787,GO:0016798,GO:0017144,GO:0019863,GO:0019865,GO:0042737,GO:0043170,GO:0044237,GO:0044238,GO:0044248,GO:0044877,GO:0045488,GO:0045490,GO:0047911,GO:0071704,GO:1901575	ko:K01213
ATR1.0ch14g000846	1.2258	0.7029	1	-3.9759	0	0.0002	1.0895	0.9153	1	ATR1.0CH14	7144988	7147364	+	Acts in the modification of cell walls via demethylesterification of cell wall pectin	ko:K01051
ATR1.0ch14g000851	NA	NA	NA	6.7077	0	0.0028	NA	NA	NA	ATR1.0CH14	7171036	7171310	+
ATR1.0ch14g000858	-1.649	0.1968	1	0.0734	1	1	-4.3575	0	0.0011	ATR1.0CH14	7241853	7248191	+	Belongs to the chaperonin (HSP60) family	GO:0003674,GO:0005488,GO:0005515,GO:0005575,GO:0005622,GO:0005623,GO:0005634,GO:0005730,GO:0005737,GO:0005739,GO:0005829,GO:0005840,GO:0006457,GO:0006458,GO:0006996,GO:0007005,GO:0008150,GO:0009507,GO:0009526,GO:0009532,GO:0009536,GO:0009570,GO:0009941,GO:0009987,GO:0016020,GO:0016043,GO:0022626,GO:0031967,GO:0031974,GO:0031975,GO:0031981,GO:0032991,GO:0043226,GO:0043227,GO:0043228,GO:0043229,GO:0043231,GO:0043232,GO:0043233,GO:0044183,GO:0044422,GO:0044424,GO:0044428,GO:0044434,GO:0044435,GO:0044444,GO:0044445,GO:0044446,GO:0044464,GO:0051082,GO:0061077,GO:0070013,GO:0071840,GO:1990904	ko:K04077
ATR1.0ch14g000882	1.1423	0.6715	1	-0.4333	1	1	3.6487	0	0.0014	ATR1.0CH14	7489147	7489452	+	glutaredoxin family	GO:0005575,GO:0005622,GO:0005623,GO:0005634,GO:0005737,GO:0006950,GO:0006995,GO:0007154,GO:0008150,GO:0009267,GO:0009605,GO:0009987,GO:0009991,GO:0031667,GO:0031668,GO:0031669,GO:0033554,GO:0042594,GO:0043226,GO:0043227,GO:0043229,GO:0043231,GO:0043562,GO:0044424,GO:0044464,GO:0050896,GO:0051716,GO:0071496	ko:K03676
ATR1.0ch14g000905	-1.3636	0.771	1	-5.8689	0	0	0.4791	1	1	ATR1.0CH14	7651549	7652349	+	Short-chain type dehydrogenase	GO:0003674,GO:0003824,GO:0004033,GO:0005575,GO:0005622,GO:0005623,GO:0005737,GO:0008106,GO:0008150,GO:0008152,GO:0009507,GO:0009536,GO:0016491,GO:0016614,GO:0016616,GO:0043226,GO:0043227,GO:0043229,GO:0043231,GO:0044424,GO:0044444,GO:0044464,GO:0055114	ko:K00059
ATR1.0ch14g000941	-0.6015	1	1	2.0026	0.0089	0.2576	2.8453	0.0001	0.004	ATR1.0CH14	7883016	7884056	+	F-box Kelch-repeat protein	GO:0000151,GO:0003674,GO:0005488,GO:0005515,GO:0005575,GO:0005622,GO:0005623,GO:0005737,GO:0005829,GO:0006508,GO:0006511,GO:0006807,GO:0008150,GO:0008152,GO:0009056,GO:0009057,GO:0009966,GO:0009968,GO:0009987,GO:0010498,GO:0010646,GO:0010648,GO:0019005,GO:0019222,GO:0019538,GO:0019899,GO:0019941,GO:0023051,GO:0023057,GO:0030162,GO:0030163,GO:0031323,GO:0031461,GO:0031625,GO:0032991,GO:0043161,GO:0043170,GO:0043455,GO:0043632,GO:0044237,GO:0044238,GO:0044248,GO:0044257,GO:0044260,GO:0044265,GO:0044267,GO:0044389,GO:0044424,GO:0044444,GO:0044464,GO:0048519,GO:0048523,GO:0048583,GO:0048585,GO:0050789,GO:0050794,GO:0051171,GO:0051246,GO:0051603,GO:0060255,GO:0065007,GO:0071704,GO:0080036,GO:0080037,GO:0080090,GO:1901564,GO:1901565,GO:1901575,GO:1902494,GO:1990234,GO:2000762
ATR1.0ch14g001002	0.4494	1	1	0.8061	1	1	2.9269	0	0.0016	ATR1.0CH14	8383683	8386643	-	Telomere repeat-binding factor	GO:0000228,GO:0000723,GO:0000781,GO:0000784,GO:0000785,GO:0001101,GO:0003674,GO:0003676,GO:0003677,GO:0003682,GO:0003690,GO:0003691,GO:0003697,GO:0003700,GO:0005488,GO:0005515,GO:0005575,GO:0005622,GO:0005623,GO:0005634,GO:0005694,GO:0005730,GO:0006139,GO:0006259,GO:0006355,GO:0006357,GO:0006725,GO:0006807,GO:0006950,GO:0006970,GO:0006996,GO:0008134,GO:0008150,GO:0008152,GO:0009628,GO:0009651,GO:0009719,GO:0009723,GO:0009725,GO:0009733,GO:0009737,GO:0009739,GO:0009751,GO:0009753,GO:0009889,GO:0009987,GO:0010033,GO:0010035,GO:0010038,GO:0010468,GO:0010556,GO:0014070,GO:0016043,GO:0019219,GO:0019222,GO:0031323,GO:0031326,GO:0031627,GO:0031974,GO:0031981,GO:0032200,GO:0033613,GO:0033993,GO:0034641,GO:0042162,GO:0042221,GO:0042493,GO:0042592,GO:0042802,GO:0042803,GO:0043047,GO:0043170,GO:0043226,GO:0043227,GO:0043228,GO:0043229,GO:0043231,GO:0043232,GO:0043233,GO:0043565,GO:0044237,GO:0044238,GO:0044260,GO:0044422,GO:0044424,GO:0044427,GO:0044428,GO:0044446,GO:0044454,GO:0044464,GO:0046483,GO:0046677,GO:0046686,GO:0046983,GO:0050789,GO:0050794,GO:0050896,GO:0051171,GO:0051252,GO:0051276,GO:0060249,GO:0060255,GO:0065007,GO:0065008,GO:0070013,GO:0070491,GO:0071704,GO:0071840,GO:0080090,GO:0090304,GO:0097159,GO:0097305,GO:0098687,GO:0098847,GO:0140110,GO:1901360,GO:1901363,GO:1901700,GO:1903506,GO:1990841,GO:2000112,GO:2001141	ko:K09422
ATR1.0ch14g001035	-0.5966	1	1	0.0311	1	1	-1.8435	0	0.0001	ATR1.0CH14	8660074	8661414	-	May act as a component of the auxin efflux carrier	GO:0000003,GO:0000578,GO:0000902,GO:0000904,GO:0003006,GO:0003674,GO:0005215,GO:0005575,GO:0005622,GO:0005623,GO:0005737,GO:0005783,GO:0005886,GO:0005911,GO:0006810,GO:0007275,GO:0007389,GO:0008150,GO:0009314,GO:0009416,GO:0009506,GO:0009605,GO:0009606,GO:0009628,GO:0009629,GO:0009630,GO:0009653,GO:0009790,GO:0009791,GO:0009793,GO:0009798,GO:0009880,GO:0009888,GO:0009914,GO:0009921,GO:0009926,GO:0009942,GO:0009958,GO:0009966,GO:0009986,GO:0009987,GO:0010015,GO:0010053,GO:0010054,GO:0010154,GO:0010252,GO:0010315,GO:0010329,GO:0010646,GO:0010817,GO:0010928,GO:0012505,GO:0012506,GO:0015562,GO:0016020,GO:0016043,GO:0016049,GO:0016328,GO:0021700,GO:0022414,GO:0022622,GO:0022857,GO:0023051,GO:0030054,GO:0030154,GO:0031090,GO:0031982,GO:0032501,GO:0032502,GO:0032989,GO:0032991,GO:0040007,GO:0042592,GO:0043226,GO:0043227,GO:0043229,GO:0043231,GO:0044422,GO:0044424,GO:0044425,GO:0044444,GO:0044459,GO:0044464,GO:0048316,GO:0048364,GO:0048468,GO:0048469,GO:0048583,GO:0048588,GO:0048589,GO:0048608,GO:0048731,GO:0048764,GO:0048765,GO:0048766,GO:0048767,GO:0048856,GO:0048869,GO:0048878,GO:0050789,GO:0050794,GO:0050896,GO:0051179,GO:0051234,GO:0055044,GO:0055085,GO:0060560,GO:0060918,GO:0061458,GO:0065007,GO:0065008,GO:0071695,GO:0071840,GO:0071944,GO:0080147,GO:0080161,GO:0090558,GO:0090627,GO:0098796,GO:0098797,GO:0099402,GO:1905392	ko:K13947
ATR1.0ch14g001061	-0.7647	1	1	-1.8941	0.0045	0.1544	-2.4072	0.0007	0.027	ATR1.0CH14	8889092	8894920	-	Magnesium-chelatase subunit ChlH	GO:0003674,GO:0003824,GO:0005575,GO:0005622,GO:0005623,GO:0005737,GO:0005739,GO:0009507,GO:0009526,GO:0009528,GO:0009532,GO:0009536,GO:0009570,GO:0009706,GO:0009941,GO:0010007,GO:0016020,GO:0016851,GO:0016874,GO:0019866,GO:0031090,GO:0031967,GO:0031969,GO:0031975,GO:0032991,GO:0042170,GO:0043226,GO:0043227,GO:0043229,GO:0043231,GO:0044422,GO:0044424,GO:0044434,GO:0044435,GO:0044444,GO:0044446,GO:0044464,GO:0051002,GO:0051003,GO:1902494	ko:K03403
ATR1.0ch14g001072	-2.3431	0	0.0262	-1.5571	0.6803	1	-0.483	1	1	ATR1.0CH14	9029708	9031141	+	Belongs to the UDP-glycosyltransferase family	GO:0000003,GO:0003006,GO:0003674,GO:0003824,GO:0006464,GO:0006486,GO:0006725,GO:0006807,GO:0007275,GO:0008150,GO:0008152,GO:0008194,GO:0009058,GO:0009059,GO:0009100,GO:0009101,GO:0009308,GO:0009653,GO:0009690,GO:0009791,GO:0009888,GO:0009889,GO:0009908,GO:0009965,GO:0009987,GO:0010015,GO:0010016,GO:0010073,GO:0010075,GO:0010083,GO:0010154,GO:0010380,GO:0010817,GO:0016740,GO:0016757,GO:0016758,GO:0016763,GO:0019222,GO:0019538,GO:0022414,GO:0022622,GO:0031323,GO:0031326,GO:0032501,GO:0032502,GO:0034645,GO:0034754,GO:0035251,GO:0035252,GO:0036211,GO:0040008,GO:0042285,GO:0042445,GO:0043170,GO:0043412,GO:0043413,GO:0044237,GO:0044238,GO:0044249,GO:0044260,GO:0044267,GO:0045926,GO:0046483,GO:0046527,GO:0048316,GO:0048364,GO:0048366,GO:0048367,GO:0048439,GO:0048507,GO:0048509,GO:0048519,GO:0048608,GO:0048638,GO:0048731,GO:0048827,GO:0048831,GO:0048856,GO:0050403,GO:0050404,GO:0050789,GO:0050793,GO:0050794,GO:0051171,GO:0051193,GO:0051239,GO:0061458,GO:0065007,GO:0065008,GO:0070085,GO:0071704,GO:0090056,GO:0090567,GO:0090698,GO:0099402,GO:1901135,GO:1901137,GO:1901401,GO:1901463,GO:1901564,GO:1901566,GO:1901576,GO:1905392,GO:1905613,GO:2000026	ko:K13494,ko:K13495
ATR1.0ch14g001099	0.6912	1	1	0.7306	1	1	3.2904	0	0.0004	ATR1.0CH14	9276798	9281275	+	dual specificity protein phosphatase	ko:K14819
ATR1.0ch14g001111	-0.2856	1	1	-0.7017	1	1	-3.7468	0.0011	0.0356	ATR1.0CH14	9367642	9373517	-	amino acid transporter	GO:0003333,GO:0003674,GO:0005215,GO:0005342,GO:0005575,GO:0005622,GO:0005623,GO:0005737,GO:0005773,GO:0005774,GO:0006810,GO:0006811,GO:0006820,GO:0006865,GO:0008150,GO:0008509,GO:0008514,GO:0015075,GO:0015171,GO:0015318,GO:0015711,GO:0015849,GO:0016020,GO:0022857,GO:0031090,GO:0034220,GO:0043226,GO:0043227,GO:0043229,GO:0043231,GO:0044422,GO:0044424,GO:0044437,GO:0044444,GO:0044446,GO:0044464,GO:0046942,GO:0046943,GO:0051179,GO:0051234,GO:0055085,GO:0071702,GO:0071705,GO:0098588,GO:0098656,GO:0098805,GO:1903825,GO:1905039	ko:K15015
ATR1.0ch14g001148	0.691	1	1	-4.8779	0	0.0001	0.1517	1	NA	ATR1.0CH14	9716857	9718305	+	Belongs to the glycosyl hydrolase 17 family	GO:0001871,GO:0003674,GO:0003824,GO:0004553,GO:0005488,GO:0005575,GO:0005576,GO:0005618,GO:0005622,GO:0005623,GO:0005737,GO:0005773,GO:0005886,GO:0008150,GO:0008810,GO:0009605,GO:0009607,GO:0009617,GO:0016020,GO:0016787,GO:0016798,GO:0030246,GO:0030247,GO:0030312,GO:0031224,GO:0031225,GO:0031226,GO:0043207,GO:0043226,GO:0043227,GO:0043229,GO:0043231,GO:0044424,GO:0044425,GO:0044444,GO:0044459,GO:0044464,GO:0046658,GO:0048046,GO:0050896,GO:0051704,GO:0051707,GO:0071944
ATR1.0ch14g001160	0.7726	1	1	0.9418	1	1	2.1872	0.0003	0.0134	ATR1.0CH14	9833537	9837581	-	Hydroxymethylglutaryl-CoA lyase	GO:0003674,GO:0003824,GO:0004419,GO:0005488,GO:0005575,GO:0005622,GO:0005623,GO:0005737,GO:0005739,GO:0016829,GO:0016830,GO:0016833,GO:0043167,GO:0043169,GO:0043226,GO:0043227,GO:0043229,GO:0043231,GO:0044424,GO:0044444,GO:0044464,GO:0046872	ko:K01640
ATR1.0ch14g001246	2.5654	0.0781	1	3.9737	0	0	3.9549	0	0	ATR1.0CH14	10498854	10504466	-	Peptidyl-prolyl	ko:K09571
ATR1.0ch14g001255	0.7059	1	1	1.503	0.3089	1	-4.9325	0	0	ATR1.0CH14	10555723	10557220	+	Catalyzes xyloglucan endohydrolysis (XEH) and or endotransglycosylation (XET). Cleaves and religates xyloglucan polymers, an essential constituent of the primary cell wall, and thereby participates in cell wall construction of growing tissues	ko:K08235
ATR1.0ch14g001258	-1.25	0.5981	1	-3.9568	0	0.0001	-1.4151	0.4257	1	ATR1.0CH14	10568973	10570406	+	Belongs to the UDP-glycosyltransferase family	GO:0003674,GO:0003824,GO:0005575,GO:0005622,GO:0005623,GO:0005737,GO:0005794,GO:0008194,GO:0012505,GO:0016740,GO:0016757,GO:0016758,GO:0035251,GO:0043226,GO:0043227,GO:0043229,GO:0043231,GO:0044424,GO:0044444,GO:0044464,GO:0046527,GO:0080043,GO:0080044	ko:K08237,ko:K21371,ko:K21374
ATR1.0ch15g000080	-0.4212	1	1	-1.764	0.0005	0.0289	-0.7746	1	1	ATR1.0CH15	774573	782998	-	belongs to the flavoprotein pyridine nucleotide cytochrome reductase family	GO:0003674,GO:0003824,GO:0003958,GO:0005575,GO:0005622,GO:0005623,GO:0005737,GO:0005783,GO:0006725,GO:0008150,GO:0008152,GO:0009507,GO:0009536,GO:0009698,GO:0009987,GO:0012505,GO:0016491,GO:0016651,GO:0016653,GO:0019748,GO:0043226,GO:0043227,GO:0043229,GO:0043231,GO:0044237,GO:0044424,GO:0044444,GO:0044464,GO:0055114,GO:0071704,GO:1901360	ko:K00327
ATR1.0ch15g000111	0.0554	1	1	1.1501	0.6273	1	2.3212	0.0015	0.0448	ATR1.0CH15	1078678	1078944	+
ATR1.0ch15g000122	0.2711	1	1	3.0299	0	0.0002	0.574	1	1	ATR1.0CH15	1159308	1159781	-	Protein GLUTAMINE DUMPER
ATR1.0ch15g000143	2.0268	0.0966	1	1.2319	0.7274	1	3.0881	0.0013	0.0412	ATR1.0CH15	1392493	1393671	-	S-adenosylmethionine decarboxylase	GO:0003674,GO:0003824,GO:0004014,GO:0005575,GO:0005622,GO:0005623,GO:0005737,GO:0005829,GO:0006576,GO:0006595,GO:0006596,GO:0006597,GO:0006807,GO:0008150,GO:0008152,GO:0008215,GO:0008216,GO:0008295,GO:0009058,GO:0009308,GO:0009309,GO:0009987,GO:0016829,GO:0016830,GO:0016831,GO:0017144,GO:0034641,GO:0042401,GO:0044106,GO:0044237,GO:0044249,GO:0044271,GO:0044424,GO:0044444,GO:0044464,GO:0071704,GO:0097164,GO:1901564,GO:1901566,GO:1901576	ko:K01611
ATR1.0ch15g000243	3.2294	0	0	1.1275	0.7979	1	1.4877	0.7839	1	ATR1.0CH15	2300282	2300950	-	transcription factor	GO:0002213,GO:0003674,GO:0003700,GO:0006355,GO:0006950,GO:0006952,GO:0008150,GO:0009611,GO:0009888,GO:0009889,GO:0009987,GO:0010087,GO:0010468,GO:0010556,GO:0019219,GO:0019222,GO:0031323,GO:0031326,GO:0032502,GO:0048856,GO:0050789,GO:0050794,GO:0050896,GO:0051171,GO:0051252,GO:0051301,GO:0060255,GO:0065007,GO:0080090,GO:0140110,GO:1903506,GO:2000112,GO:2001141
ATR1.0ch15g000276	-0.9909	1	1	-0.7924	1	1	-4.7305	0.0001	0.0059	ATR1.0CH15	2620700	2621026	+
ATR1.0ch15g000301	1.1425	0.5086	1	2.1717	0.0036	0.1323	4.9567	0	0	ATR1.0CH15	2836450	2836959	-	RING-H2 finger protein	GO:0003674,GO:0003824,GO:0004842,GO:0006464,GO:0006508,GO:0006511,GO:0006807,GO:0008150,GO:0008152,GO:0009056,GO:0009057,GO:0009987,GO:0010498,GO:0016567,GO:0016740,GO:0019538,GO:0019787,GO:0019941,GO:0030163,GO:0032446,GO:0036211,GO:0043161,GO:0043170,GO:0043412,GO:0043632,GO:0044237,GO:0044238,GO:0044248,GO:0044257,GO:0044260,GO:0044265,GO:0044267,GO:0051603,GO:0061630,GO:0061659,GO:0070647,GO:0071704,GO:0140096,GO:1901564,GO:1901565,GO:1901575	ko:K19041
ATR1.0ch15g000356	-0.6059	1	1	-0.9998	1	1	-3.2107	0	0.0004	ATR1.0CH15	3299699	3303049	-	beta-D-xylosidase	GO:0000272,GO:0002376,GO:0003674,GO:0003824,GO:0004553,GO:0005575,GO:0005576,GO:0005618,GO:0005623,GO:0005975,GO:0005976,GO:0006950,GO:0006952,GO:0006955,GO:0008150,GO:0008152,GO:0009044,GO:0009056,GO:0009057,GO:0009605,GO:0009607,GO:0009627,GO:0009814,GO:0009987,GO:0010383,GO:0010410,GO:0016052,GO:0016787,GO:0016798,GO:0030312,GO:0031221,GO:0031222,GO:0043170,GO:0043207,GO:0044036,GO:0044237,GO:0044238,GO:0044260,GO:0044464,GO:0045087,GO:0045491,GO:0045493,GO:0046556,GO:0048046,GO:0050896,GO:0051704,GO:0051707,GO:0071554,GO:0071704,GO:0071944,GO:0097599,GO:0098542,GO:1901575	ko:K15920
ATR1.0ch15g000360	-0.8959	1	1	-1.6664	0.5279	1	-3.9051	0.0011	0.035	ATR1.0CH15	3331588	3332916	-	Belongs to the peptidase A1 family	GO:0002376,GO:0003674,GO:0003824,GO:0004175,GO:0004190,GO:0005575,GO:0005576,GO:0005618,GO:0005623,GO:0006508,GO:0006807,GO:0006950,GO:0006952,GO:0006955,GO:0008150,GO:0008152,GO:0008233,GO:0009056,GO:0009057,GO:0009505,GO:0009605,GO:0009607,GO:0009627,GO:0009814,GO:0010941,GO:0016787,GO:0019538,GO:0030163,GO:0030312,GO:0043067,GO:0043170,GO:0043207,GO:0044238,GO:0044464,GO:0045087,GO:0048046,GO:0050789,GO:0050794,GO:0050896,GO:0051704,GO:0051707,GO:0065007,GO:0070001,GO:0070011,GO:0071704,GO:0071944,GO:0098542,GO:0140096,GO:1901564,GO:1901565,GO:1901575
ATR1.0ch15g000374	-1.403	0.489	1	-1.805	0.6086	1	-5.4811	0.0001	0.0073	ATR1.0CH15	3429353	3431514	+
ATR1.0ch15g000406	0.7138	1	1	3.0293	0	0.0001	1.1346	0.7453	1	ATR1.0CH15	3671031	3675582	-
ATR1.0ch15g000476	-1.5486	0.5222	1	-0.5737	1	NA	-6.081	0.0005	0.0196	ATR1.0CH15	4404113	4407985	-	cell division	GO:0000003,GO:0000280,GO:0003006,GO:0005575,GO:0005622,GO:0005623,GO:0005634,GO:0006996,GO:0007049,GO:0007140,GO:0007275,GO:0007276,GO:0008150,GO:0009555,GO:0009556,GO:0009987,GO:0016043,GO:0019953,GO:0022402,GO:0022412,GO:0022414,GO:0032501,GO:0032502,GO:0032504,GO:0034293,GO:0043226,GO:0043227,GO:0043229,GO:0043231,GO:0043934,GO:0044424,GO:0044464,GO:0044703,GO:0048229,GO:0048232,GO:0048236,GO:0048285,GO:0048609,GO:0048856,GO:0048869,GO:0051321,GO:0051704,GO:0071840,GO:0140013,GO:1903046
ATR1.0ch15g000480	1.9863	0.0367	1	2.0817	0.0291	0.6509	4.4618	0	0	ATR1.0CH15	4478798	4481143	-	cationic amino acid transporter	ko:K03294
ATR1.0ch15g000481	2.0307	0.0584	1	1.9566	0.1491	1	4.1406	0	0.0016	ATR1.0CH15	4485876	4486310	-	cationic amino acid transporter	GO:0005575,GO:0005623,GO:0005886,GO:0016020,GO:0044464,GO:0071944	ko:K03294
ATR1.0ch15g000547	0.6653	1	1	0.8428	1	1	2.8345	0.0003	0.0124	ATR1.0CH15	5104034	5107840	+	Belongs to the protein kinase superfamily. Ser Thr protein kinase family	GO:0003674,GO:0003824,GO:0004672,GO:0004674,GO:0004675,GO:0004888,GO:0005575,GO:0005622,GO:0005623,GO:0005737,GO:0005768,GO:0005886,GO:0006464,GO:0006468,GO:0006793,GO:0006796,GO:0006807,GO:0006810,GO:0006897,GO:0006898,GO:0006950,GO:0006952,GO:0007154,GO:0007165,GO:0007166,GO:0007167,GO:0007178,GO:0008150,GO:0008152,GO:0009595,GO:0009605,GO:0009607,GO:0009617,GO:0009987,GO:0010359,GO:0012505,GO:0016020,GO:0016043,GO:0016045,GO:0016192,GO:0016301,GO:0016310,GO:0016740,GO:0016772,GO:0016773,GO:0019199,GO:0019538,GO:0022898,GO:0023052,GO:0031410,GO:0031982,GO:0032409,GO:0032412,GO:0032879,GO:0033036,GO:0033037,GO:0033554,GO:0034762,GO:0034765,GO:0036211,GO:0038023,GO:0042545,GO:0042742,GO:0043170,GO:0043207,GO:0043226,GO:0043227,GO:0043229,GO:0043269,GO:0043412,GO:0044070,GO:0044237,GO:0044238,GO:0044260,GO:0044267,GO:0044424,GO:0044444,GO:0044464,GO:0045229,GO:0050789,GO:0050794,GO:0050896,GO:0051049,GO:0051179,GO:0051234,GO:0051606,GO:0051641,GO:0051704,GO:0051707,GO:0051716,GO:0052386,GO:0052482,GO:0052542,GO:0052543,GO:0052544,GO:0052545,GO:0060089,GO:0065007,GO:0065009,GO:0070727,GO:0071554,GO:0071555,GO:0071704,GO:0071840,GO:0071944,GO:0097708,GO:0098542,GO:0098543,GO:0098581,GO:0098657,GO:0140096,GO:1901564,GO:1903959	ko:K13420
ATR1.0ch15g000589	1.11	0.9189	1	7.0459	0	0	3.2817	0.007	0.1387	ATR1.0CH15	5531702	5532067	-	Plant non-specific lipid-transfer proteins transfer phospholipids as well as galactolipids across membranes. May play a role in wax or cutin deposition in the cell walls of expanding epidermal cells and certain secretory tissues
ATR1.0ch15g000642	2.3551	0.0141	1	6.1711	0	0	1.7481	0.3622	1	ATR1.0CH15	5991689	5991964	-
ATR1.0ch15g000727	-0.5399	1	1	-0.3882	1	1	-1.8902	0.0007	0.0268	ATR1.0CH15	6733446	6735292	-	Belongs to the glycosyl hydrolase 17 family	GO:0001871,GO:0003674,GO:0003824,GO:0004553,GO:0005488,GO:0005575,GO:0005623,GO:0005886,GO:0016020,GO:0016787,GO:0016798,GO:0030246,GO:0030247,GO:0031224,GO:0031225,GO:0031226,GO:0044425,GO:0044459,GO:0044464,GO:0046658,GO:0071944	ko:K19891
ATR1.0ch15g000880	6.0984	0.0001	0.2765	4.0324	0.3136	NA	6.5407	0	0.0013	ATR1.0CH15	8040083	8041744	-	polyphenol oxidase	GO:0005575,GO:0005622,GO:0005623,GO:0005737,GO:0009507,GO:0009534,GO:0009536,GO:0009543,GO:0009579,GO:0031976,GO:0031977,GO:0031978,GO:0031984,GO:0043226,GO:0043227,GO:0043229,GO:0043231,GO:0044422,GO:0044424,GO:0044434,GO:0044435,GO:0044436,GO:0044444,GO:0044446,GO:0044464	ko:K00422
ATR1.0ch15g000898	0.582	1	1	1.3324	0.2568	1	2.6682	0.0006	0.0226	ATR1.0CH15	8250107	8251443	+	Prokaryotic RING finger family 4	GO:0003674,GO:0003824,GO:0004842,GO:0006464,GO:0006807,GO:0008150,GO:0008152,GO:0009987,GO:0016567,GO:0016740,GO:0019538,GO:0019787,GO:0032446,GO:0036211,GO:0043170,GO:0043412,GO:0044237,GO:0044238,GO:0044260,GO:0044267,GO:0051865,GO:0070647,GO:0071704,GO:0140096,GO:1901564
ATR1.0ch15g000907	-0.7081	1	1	3.4079	0	0	-0.3483	1	1	ATR1.0CH15	8298708	8299400	-	E3 ubiquitin-protein ligase	GO:0001101,GO:0003674,GO:0003824,GO:0004842,GO:0005575,GO:0005622,GO:0005623,GO:0005737,GO:0005783,GO:0005789,GO:0006464,GO:0006508,GO:0006511,GO:0006807,GO:0006950,GO:0006970,GO:0008150,GO:0008152,GO:0009056,GO:0009057,GO:0009266,GO:0009409,GO:0009414,GO:0009415,GO:0009611,GO:0009628,GO:0009719,GO:0009723,GO:0009725,GO:0009987,GO:0010033,GO:0010035,GO:0010498,GO:0012505,GO:0016020,GO:0016567,GO:0016740,GO:0019538,GO:0019787,GO:0019941,GO:0030163,GO:0031984,GO:0032446,GO:0036211,GO:0042175,GO:0042221,GO:0043161,GO:0043170,GO:0043226,GO:0043227,GO:0043229,GO:0043231,GO:0043412,GO:0043632,GO:0044237,GO:0044238,GO:0044248,GO:0044257,GO:0044260,GO:0044265,GO:0044267,GO:0044422,GO:0044424,GO:0044425,GO:0044432,GO:0044444,GO:0044446,GO:0044464,GO:0050896,GO:0051603,GO:0070647,GO:0071704,GO:0098827,GO:0140096,GO:1901564,GO:1901565,GO:1901575,GO:1901700	ko:K10666
ATR1.0ch15g000943	2.5448	0.5342	1	3.0907	0.0002	0.0105	2.2166	0.4586	1	ATR1.0CH15	8611314	8613376	+	Serine threonine-protein phosphatase 7 long form homolog	ko:K12448
ATR1.0ch15g000977	1.8455	0.7067	1	5.3964	0	0	4.3627	0.0011	0.0361	ATR1.0CH15	8900522	8900788	+	MLP-like protein	GO:0005575,GO:0005622,GO:0005623,GO:0005737,GO:0009507,GO:0009536,GO:0043226,GO:0043227,GO:0043229,GO:0043231,GO:0044424,GO:0044444,GO:0044464
ATR1.0ch15g000987	0.3989	1	1	3.372	0	0	0.8666	1	1	ATR1.0CH15	8982991	8983713	+	BURP domain-containing protein
ATR1.0ch15g000991	1.0094	0.982	1	2.2564	0	0.0006	2.1692	0.0001	0.0076	ATR1.0CH15	9031483	9033567	+	Pentatricopeptide repeat-containing protein	GO:0000959,GO:0003674,GO:0003676,GO:0003723,GO:0003824,GO:0004518,GO:0004519,GO:0005488,GO:0005575,GO:0005622,GO:0005623,GO:0005737,GO:0005739,GO:0006139,GO:0006725,GO:0006807,GO:0007154,GO:0007165,GO:0008150,GO:0008152,GO:0009451,GO:0009743,GO:0009756,GO:0009987,GO:0010033,GO:0010182,GO:0016070,GO:0016071,GO:0016556,GO:0016787,GO:0016788,GO:0023052,GO:0034641,GO:0042221,GO:0043170,GO:0043226,GO:0043227,GO:0043229,GO:0043231,GO:0043412,GO:0044237,GO:0044238,GO:0044424,GO:0044444,GO:0044464,GO:0046483,GO:0050789,GO:0050794,GO:0050896,GO:0051716,GO:0065007,GO:0070887,GO:0071310,GO:0071322,GO:0071704,GO:0080156,GO:0090304,GO:0090305,GO:0097159,GO:1900864,GO:1901360,GO:1901363,GO:1901700,GO:1901701
ATR1.0ch15g000993	-1.4953	0.3855	1	-2.0291	0.256	1	-3.8785	0	0.0002	ATR1.0CH15	9045618	9047510	+	ABC transporter G family member	GO:0003674,GO:0003824,GO:0005215,GO:0005575,GO:0005623,GO:0005886,GO:0006810,GO:0008150,GO:0015399,GO:0015405,GO:0016020,GO:0016021,GO:0016462,GO:0016787,GO:0016817,GO:0016818,GO:0016887,GO:0017111,GO:0022804,GO:0022857,GO:0031224,GO:0042623,GO:0042626,GO:0043492,GO:0044425,GO:0044464,GO:0051179,GO:0051234,GO:0055085,GO:0071944	ko:K05681
ATR1.0ch15g001058	-0.3552	1	1	0.114	1	1	-1.8824	0.0006	0.023	ATR1.0CH15	9599118	9600984	+	ribosomal protein S21
ATR1.0ch15g001150	0.5551	1	1	0.8719	1	1	1.7301	0.0004	0.0158	ATR1.0CH15	10518408	10540204	-	DDB1- and CUL4-associated factor	GO:0000151,GO:0003674,GO:0003676,GO:0003723,GO:0005488,GO:0005575,GO:0005622,GO:0005623,GO:0005634,GO:0005654,GO:0005681,GO:0005682,GO:0006139,GO:0006396,GO:0006464,GO:0006725,GO:0006807,GO:0008150,GO:0008152,GO:0008380,GO:0009987,GO:0010467,GO:0016070,GO:0019538,GO:0030532,GO:0031461,GO:0031974,GO:0031981,GO:0032991,GO:0034641,GO:0036211,GO:0043170,GO:0043226,GO:0043227,GO:0043229,GO:0043231,GO:0043233,GO:0043412,GO:0043687,GO:0044237,GO:0044238,GO:0044260,GO:0044267,GO:0044422,GO:0044424,GO:0044428,GO:0044446,GO:0044464,GO:0046483,GO:0070013,GO:0071011,GO:0071013,GO:0071704,GO:0080008,GO:0090304,GO:0097159,GO:0097525,GO:0120114,GO:1901360,GO:1901363,GO:1901564,GO:1902494,GO:1990234,GO:1990904	ko:K11799
ATR1.0ch15g001164	0.2915	1	1	4.6612	0.0001	0.0056	-2.4325	0.4437	NA	ATR1.0CH15	10617883	10623436	+	Ankyrin repeat-containing protein	GO:0000302,GO:0002791,GO:0002793,GO:0003008,GO:0003012,GO:0003674,GO:0004888,GO:0005034,GO:0005215,GO:0005216,GO:0005217,GO:0005244,GO:0005245,GO:0005261,GO:0005262,GO:0005488,GO:0005515,GO:0005575,GO:0005623,GO:0005886,GO:0005887,GO:0006810,GO:0006811,GO:0006812,GO:0006816,GO:0006873,GO:0006874,GO:0006875,GO:0006936,GO:0006939,GO:0006950,GO:0006979,GO:0007154,GO:0007165,GO:0007166,GO:0007204,GO:0007600,GO:0007606,GO:0008150,GO:0008324,GO:0009266,GO:0009408,GO:0009409,GO:0009581,GO:0009582,GO:0009593,GO:0009605,GO:0009612,GO:0009628,GO:0009636,GO:0009987,GO:0010033,GO:0010035,GO:0010037,GO:0010646,GO:0010647,GO:0010817,GO:0014070,GO:0014832,GO:0014848,GO:0015075,GO:0015085,GO:0015267,GO:0015276,GO:0015278,GO:0015318,GO:0016020,GO:0016021,GO:0016043,GO:0016324,GO:0019233,GO:0019722,GO:0019725,GO:0019932,GO:0022607,GO:0022803,GO:0022832,GO:0022834,GO:0022836,GO:0022838,GO:0022839,GO:0022843,GO:0022857,GO:0022890,GO:0023051,GO:0023052,GO:0023056,GO:0030001,GO:0030003,GO:0030424,GO:0031224,GO:0031226,GO:0031644,GO:0031646,GO:0032024,GO:0032421,GO:0032501,GO:0032879,GO:0032880,GO:0033554,GO:0033555,GO:0034220,GO:0034605,GO:0035556,GO:0035690,GO:0035774,GO:0038023,GO:0042221,GO:0042391,GO:0042493,GO:0042542,GO:0042592,GO:0042802,GO:0042995,GO:0043005,GO:0043269,GO:0043270,GO:0043933,GO:0044057,GO:0044070,GO:0044085,GO:0044425,GO:0044459,GO:0044464,GO:0045177,GO:0046677,GO:0046873,GO:0046883,GO:0046887,GO:0048265,GO:0048518,GO:0048519,GO:0048522,GO:0048523,GO:0048583,GO:0048584,GO:0048878,GO:0050708,GO:0050714,GO:0050789,GO:0050794,GO:0050796,GO:0050801,GO:0050877,GO:0050896,GO:0050906,GO:0050907,GO:0050951,GO:0050954,GO:0050955,GO:0050966,GO:0050968,GO:0050974,GO:0050982,GO:0051046,GO:0051047,GO:0051049,GO:0051050,GO:0051179,GO:0051209,GO:0051222,GO:0051223,GO:0051234,GO:0051239,GO:0051240,GO:0051259,GO:0051260,GO:0051262,GO:0051282,GO:0051283,GO:0051289,GO:0051480,GO:0051606,GO:0051641,GO:0051649,GO:0051716,GO:0051930,GO:0051931,GO:0051969,GO:0055065,GO:0055074,GO:0055080,GO:0055082,GO:0055085,GO:0060089,GO:0060341,GO:0060401,GO:0060402,GO:0061178,GO:0065003,GO:0065007,GO:0065008,GO:0070201,GO:0070417,GO:0070588,GO:0070838,GO:0070887,GO:0071241,GO:0071244,GO:0071840,GO:0071944,GO:0072347,GO:0072503,GO:0072507,GO:0072511,GO:0090087,GO:0090276,GO:0090277,GO:0097458,GO:0097553,GO:0097603,GO:0097604,GO:0098590,GO:0098655,GO:0098660,GO:0098662,GO:0098771,GO:0098862,GO:0098900,GO:0098908,GO:0099094,GO:0099604,GO:0120025,GO:1901700,GO:1901701,GO:1903522,GO:1903530,GO:1903532,GO:1903793,GO:1904058,GO:1904951,GO:1990760
ATR1.0ch15g001166	0.207	1	1	0.0212	1	NA	3.645	0.0004	0.0151	ATR1.0CH15	10632383	10637972	+	NB-ARC domain
ATR1.0ch15g001202	0.1906	1	1	0.3039	1	1	2.2092	0.0009	0.0297	ATR1.0CH15	10956570	10957567	+	transcription factor	GO:0000976,GO:0000987,GO:0001067,GO:0003674,GO:0003676,GO:0003677,GO:0003690,GO:0003700,GO:0005488,GO:0005575,GO:0005622,GO:0005623,GO:0005634,GO:0006355,GO:0008150,GO:0009653,GO:0009889,GO:0010468,GO:0010556,GO:0019219,GO:0019222,GO:0031323,GO:0031326,GO:0032502,GO:0043226,GO:0043227,GO:0043229,GO:0043231,GO:0043565,GO:0044212,GO:0044424,GO:0044464,GO:0048856,GO:0050789,GO:0050794,GO:0051171,GO:0051252,GO:0060255,GO:0065007,GO:0080090,GO:0097159,GO:0140110,GO:1901363,GO:1903506,GO:1990837,GO:2000112,GO:2001141
ATR1.0ch15g001233	0.0356	1	1	3.4793	0	0.0004	0.3426	1	1	ATR1.0CH15	11239237	11243484	+	glycerophosphodiester phosphodiesterase	GO:0000287,GO:0003674,GO:0003824,GO:0005488,GO:0005575,GO:0005622,GO:0005623,GO:0005737,GO:0006629,GO:0006644,GO:0006650,GO:0006793,GO:0006796,GO:0006873,GO:0008081,GO:0008150,GO:0008152,GO:0008889,GO:0009056,GO:0009395,GO:0009536,GO:0009987,GO:0016042,GO:0016787,GO:0016788,GO:0019637,GO:0019725,GO:0030002,GO:0030320,GO:0030643,GO:0042578,GO:0042592,GO:0043167,GO:0043169,GO:0043226,GO:0043227,GO:0043229,GO:0043231,GO:0044237,GO:0044238,GO:0044242,GO:0044248,GO:0044255,GO:0044424,GO:0044444,GO:0044464,GO:0046434,GO:0046475,GO:0046486,GO:0046503,GO:0046872,GO:0047389,GO:0048878,GO:0050801,GO:0055062,GO:0055081,GO:0055082,GO:0055083,GO:0065007,GO:0065008,GO:0071704,GO:0072501,GO:0072502,GO:0072505,GO:0072506,GO:0098771,GO:1901575	ko:K18696
ATR1.0ch15g001252	-1.2421	0.6679	1	-2.4784	0.295	1	-4.5149	0.0008	0.028	ATR1.0CH15	11434887	11439203	-	Belongs to the cyclin family	ko:K21777
ATR1.0ch15g001266	-1.6257	0.246	1	-2.7035	0.1476	1	-5.6538	0	0	ATR1.0CH15	11580341	11582003	-	chalcone-flavanone isomerase family protein
ATR1.0ch15g001267	-0.7123	1	1	-2.1772	0	0.0001	0.2085	1	1	ATR1.0CH15	11587007	11590273	+	Belongs to the iron ascorbate-dependent oxidoreductase family	GO:0003674,GO:0003824,GO:0008150,GO:0008152,GO:0009058,GO:0009314,GO:0009411,GO:0009416,GO:0009628,GO:0009812,GO:0009813,GO:0010224,GO:0016491,GO:0016705,GO:0016706,GO:0045486,GO:0050896,GO:0051213,GO:0055114,GO:0071704,GO:1901576	ko:K00475
ATR1.0ch15g001276	0.1391	1	1	2.2188	0.0006	0.0305	0.6594	1	1	ATR1.0CH15	11653805	11658293	+	Calcium-dependent protein kinase	GO:0001101,GO:0002831,GO:0002832,GO:0003674,GO:0003824,GO:0004672,GO:0004674,GO:0004683,GO:0004721,GO:0004722,GO:0005488,GO:0005515,GO:0005516,GO:0005575,GO:0005622,GO:0005623,GO:0005634,GO:0005737,GO:0005886,GO:0006464,GO:0006468,GO:0006470,GO:0006793,GO:0006796,GO:0006807,GO:0006950,GO:0006952,GO:0007154,GO:0007165,GO:0008150,GO:0008152,GO:0009605,GO:0009607,GO:0009620,GO:0009719,GO:0009725,GO:0009737,GO:0009738,GO:0009755,GO:0009931,GO:0009987,GO:0010033,GO:0010857,GO:0016020,GO:0016301,GO:0016310,GO:0016311,GO:0016740,GO:0016772,GO:0016773,GO:0016787,GO:0016788,GO:0016791,GO:0018105,GO:0018193,GO:0018209,GO:0019538,GO:0022603,GO:0023052,GO:0031347,GO:0031348,GO:0032101,GO:0032102,GO:0032870,GO:0033993,GO:0035556,GO:0036211,GO:0042221,GO:0042578,GO:0043170,GO:0043207,GO:0043226,GO:0043227,GO:0043229,GO:0043231,GO:0043412,GO:0043900,GO:0043901,GO:0044237,GO:0044238,GO:0044260,GO:0044267,GO:0044424,GO:0044464,GO:0046777,GO:0048519,GO:0048583,GO:0048585,GO:0048831,GO:0050789,GO:0050793,GO:0050794,GO:0050832,GO:0050896,GO:0051239,GO:0051704,GO:0051707,GO:0051716,GO:0060688,GO:0065007,GO:0070887,GO:0071215,GO:0071229,GO:0071310,GO:0071396,GO:0071495,GO:0071704,GO:0071944,GO:0080134,GO:0097305,GO:0097306,GO:0098542,GO:0140096,GO:1900424,GO:1900425,GO:1900618,GO:1901564,GO:1901700,GO:1901701,GO:1905428,GO:2000026,GO:2000032	ko:K13412
ATR1.0ch15g001310	-1.6392	0.1926	1	-2.6524	0.1581	1	-4.9678	0	0.0015	ATR1.0CH15	11919090	11921155	-	Tetratricopeptide repeat	GO:0005575,GO:0005622,GO:0005623,GO:0005737,GO:0009507,GO:0009536,GO:0043226,GO:0043227,GO:0043229,GO:0043231,GO:0044424,GO:0044444,GO:0044464
ATR1.0ch15g001326	-0.2895	1	1	2.5922	0	0.0012	1.3792	0.3796	1	ATR1.0CH15	12023842	12036920	-	Lysosomal	GO:0000323,GO:0003674,GO:0003824,GO:0004553,GO:0004559,GO:0005575,GO:0005622,GO:0005623,GO:0005737,GO:0005764,GO:0005773,GO:0005975,GO:0005996,GO:0006013,GO:0006464,GO:0006517,GO:0006807,GO:0008150,GO:0008152,GO:0009100,GO:0009987,GO:0015923,GO:0016787,GO:0016798,GO:0019318,GO:0019538,GO:0036211,GO:0043170,GO:0043226,GO:0043227,GO:0043229,GO:0043231,GO:0043412,GO:0044237,GO:0044238,GO:0044260,GO:0044267,GO:0044281,GO:0044424,GO:0044444,GO:0044464,GO:0071704,GO:1901135,GO:1901564	ko:K01191
ATR1.0ch15g001331	-0.1304	1	1	1.8062	0.0015	0.0639	2.4542	0.0001	0.0044	ATR1.0CH15	12088299	12090024	-	thaumatin-like protein
ATR1.0ch16g000018	0.7527	1	1	1.7673	0.3072	1	5.1884	0	0.002	ATR1.0CH16	125483	129878	+	ATPase activity, coupled to transmembrane movement of substances
ATR1.0ch16g000048	0.9333	1	1	-4.6428	0.0001	0.0082	0.6318	1	NA	ATR1.0CH16	369150	370420	-	Belongs to the peroxidase family. Classical plant (class III) peroxidase subfamily	ko:K00430
ATR1.0ch16g000062	1.7138	0.2511	1	-0.8047	1	1	3.5101	0.0008	0.0283	ATR1.0CH16	552641	553198	+	RING-H2 finger protein	GO:0003674,GO:0003824,GO:0004842,GO:0006464,GO:0006508,GO:0006511,GO:0006807,GO:0008150,GO:0008152,GO:0009056,GO:0009057,GO:0009987,GO:0010498,GO:0016567,GO:0016740,GO:0019538,GO:0019787,GO:0019941,GO:0030163,GO:0032446,GO:0036211,GO:0043161,GO:0043170,GO:0043412,GO:0043632,GO:0044237,GO:0044238,GO:0044248,GO:0044257,GO:0044260,GO:0044265,GO:0044267,GO:0051603,GO:0061630,GO:0061659,GO:0070647,GO:0071704,GO:0140096,GO:1901564,GO:1901565,GO:1901575	ko:K19040
ATR1.0ch16g000083	0.6281	1	1	0.9109	1	1	1.9683	0.0015	0.0451	ATR1.0CH16	699627	704982	+	Vacuolar-sorting receptor
ATR1.0ch16g000091	-0.6498	1	1	-2.0613	0.5748	NA	-5.1887	0.0012	0.0377	ATR1.0CH16	753259	754166	-	High mobility group B protein
ATR1.0ch16g000122	0.7755	1	1	1.7467	0.3102	1	5.2394	0	0.0022	ATR1.0CH16	973026	977420	-	ATPase activity, coupled to transmembrane movement of substances
ATR1.0ch16g000247	1.1986	0.6174	1	-0.1461	1	1	-4.0176	0.0012	0.0397	ATR1.0CH16	1995728	1996511	-	MybSANT-like DNA-binding domain
ATR1.0ch16g000275	1.0417	0.9643	1	-5.0331	0.0006	0.0309	-0.0177	1	NA	ATR1.0CH16	2273901	2275413	-	Pollen allergen	ko:K20628
ATR1.0ch16g000362	-0.9221	1	1	-2.2208	0.001	0.0458	-1.6564	0.0149	0.2399	ATR1.0CH16	3035249	3041610	-	Transcription factor	GO:0000003,GO:0000988,GO:0000989,GO:0001076,GO:0001101,GO:0001190,GO:0003006,GO:0003674,GO:0003676,GO:0003677,GO:0003700,GO:0005488,GO:0005575,GO:0005622,GO:0005623,GO:0005634,GO:0006139,GO:0006325,GO:0006351,GO:0006355,GO:0006357,GO:0006366,GO:0006464,GO:0006473,GO:0006475,GO:0006725,GO:0006807,GO:0006950,GO:0006970,GO:0006996,GO:0007275,GO:0007623,GO:0008150,GO:0008152,GO:0009058,GO:0009059,GO:0009314,GO:0009416,GO:0009628,GO:0009648,GO:0009651,GO:0009719,GO:0009723,GO:0009725,GO:0009733,GO:0009737,GO:0009739,GO:0009751,GO:0009753,GO:0009791,GO:0009889,GO:0009891,GO:0009893,GO:0009987,GO:0010033,GO:0010035,GO:0010038,GO:0010228,GO:0010467,GO:0010468,GO:0010556,GO:0010557,GO:0010604,GO:0010628,GO:0014070,GO:0016043,GO:0016070,GO:0016569,GO:0016570,GO:0016573,GO:0018130,GO:0018193,GO:0018205,GO:0018393,GO:0018394,GO:0019219,GO:0019222,GO:0019438,GO:0019538,GO:0022414,GO:0031323,GO:0031325,GO:0031326,GO:0031328,GO:0032501,GO:0032502,GO:0032774,GO:0032922,GO:0033993,GO:0034641,GO:0034645,GO:0034654,GO:0036211,GO:0042221,GO:0042493,GO:0042752,GO:0042753,GO:0043170,GO:0043226,GO:0043227,GO:0043229,GO:0043231,GO:0043412,GO:0043543,GO:0043565,GO:0043966,GO:0044237,GO:0044238,GO:0044249,GO:0044260,GO:0044267,GO:0044271,GO:0044424,GO:0044464,GO:0045893,GO:0045935,GO:0045944,GO:0046483,GO:0046677,GO:0046686,GO:0048511,GO:0048518,GO:0048522,GO:0048573,GO:0048608,GO:0048731,GO:0048856,GO:0050789,GO:0050794,GO:0050896,GO:0051171,GO:0051173,GO:0051252,GO:0051254,GO:0051276,GO:0060255,GO:0061458,GO:0065007,GO:0071704,GO:0071840,GO:0080090,GO:0090304,GO:0097159,GO:0097305,GO:0097659,GO:0140110,GO:1901360,GO:1901362,GO:1901363,GO:1901564,GO:1901576,GO:1901700,GO:1902680,GO:1903506,GO:1903508,GO:2000112,GO:2001141
ATR1.0ch16g000372	1.0757	0.8634	1	0.5441	1	1	4.5999	0.0007	0.0262	ATR1.0CH16	3121786	3125101	+	IQ-domain	GO:0003674,GO:0005488,GO:0005515,GO:0005575,GO:0005622,GO:0005623,GO:0005634,GO:0005856,GO:0005874,GO:0008017,GO:0008092,GO:0015630,GO:0015631,GO:0043226,GO:0043227,GO:0043228,GO:0043229,GO:0043231,GO:0043232,GO:0044422,GO:0044424,GO:0044430,GO:0044446,GO:0044464,GO:0099080,GO:0099081,GO:0099512,GO:0099513
ATR1.0ch16g000386	0.5342	1	1	3.2753	0	0.0009	-0.246	1	1	ATR1.0CH16	3257020	3258059	+	MLP-like protein
ATR1.0ch16g000390	0.0373	1	1	0.7091	1	1	2.3328	0	0.0005	ATR1.0CH16	3281928	3284039	+	belongs to the protein kinase superfamily	GO:0003674,GO:0003824,GO:0004672,GO:0004674,GO:0005575,GO:0005623,GO:0005886,GO:0006464,GO:0006468,GO:0006793,GO:0006796,GO:0006807,GO:0008150,GO:0008152,GO:0009987,GO:0016020,GO:0016301,GO:0016310,GO:0016740,GO:0016772,GO:0016773,GO:0019538,GO:0036211,GO:0043170,GO:0043412,GO:0044237,GO:0044238,GO:0044260,GO:0044267,GO:0044464,GO:0071704,GO:0071944,GO:0140096,GO:1901564
ATR1.0ch16g000399	-1.1704	0.6334	1	-2.616	0.0057	0.185	-3.4452	0	0.0014	ATR1.0CH16	3326150	3328080	-	Belongs to the MIP aquaporin (TC 1.A.8) family	ko:K09872
ATR1.0ch16g000412	-1.6801	0.2127	1	-2.667	0.0917	1	-4.2474	0	0.0007	ATR1.0CH16	3442592	3446934	+	Cytokinin-activating enzyme working in the direct activation pathway. Phosphoribohydrolase that converts inactive cytokinin nucleotides to the biologically active free-base forms	GO:0005575,GO:0005622,GO:0005623,GO:0005634,GO:0005737,GO:0005829,GO:0043226,GO:0043227,GO:0043229,GO:0043231,GO:0044424,GO:0044444,GO:0044464
ATR1.0ch16g000425	-1.507	0.3043	1	-2.8742	0	0.0004	-2.959	0.0002	0.0101	ATR1.0CH16	3591697	3594080	+	Protein of unknown function (DUF4079)
ATR1.0ch16g000432	-0.8111	1	1	-2.7671	0.0001	0.0061	-1.7141	0.067	0.6671	ATR1.0CH16	3653998	3655216	-
ATR1.0ch16g000471	-0.6514	1	1	-0.2847	1	1	-3.8364	0	0	ATR1.0CH16	3962794	3963359	+	GATA transcription factor
ATR1.0ch16g000489	1.2585	0.7394	1	-5.3922	0	0.0001	1.3585	0.8423	NA	ATR1.0CH16	4132865	4137040	+	Belongs to the glycosyl hydrolase 28 family	GO:0003674,GO:0003824,GO:0004553,GO:0004650,GO:0005575,GO:0005576,GO:0005618,GO:0005623,GO:0016787,GO:0016798,GO:0030312,GO:0044464,GO:0071944	ko:K01213
ATR1.0ch16g000512	1.7151	0.0316	1	2.0373	0.0373	0.7829	3.4674	0	0.0002	ATR1.0CH16	4328884	4330678	+	Caffeoylshikimate esterase-like	ko:K01054,ko:K11649
ATR1.0ch16g000527	0.2113	1	1	1.2127	0.7436	1	3.465	0.0001	0.0078	ATR1.0CH16	4433428	4436182	-	Universal stress protein	GO:0000166,GO:0003674,GO:0005488,GO:0005575,GO:0005623,GO:0005886,GO:0008144,GO:0016020,GO:0016208,GO:0017076,GO:0030554,GO:0032553,GO:0032555,GO:0032559,GO:0036094,GO:0043167,GO:0043168,GO:0043169,GO:0044464,GO:0071944,GO:0097159,GO:0097367,GO:1901265,GO:1901363
ATR1.0ch16g000570	1.0213	0.9841	1	-3.8083	0.0002	0.0118	-0.9091	1	1	ATR1.0CH16	4775511	4777620	+	cytochrome P450	GO:0003674,GO:0003824,GO:0004497,GO:0005575,GO:0006629,GO:0006720,GO:0008150,GO:0008152,GO:0008299,GO:0008610,GO:0009058,GO:0009987,GO:0010035,GO:0010038,GO:0010039,GO:0016020,GO:0016491,GO:0016705,GO:0016709,GO:0019748,GO:0042214,GO:0042221,GO:0044237,GO:0044238,GO:0044249,GO:0044255,GO:0044550,GO:0046246,GO:0050896,GO:0051716,GO:0055114,GO:0070887,GO:0071241,GO:0071248,GO:0071281,GO:0071704,GO:0097007,GO:0097008,GO:1901576	ko:K17961
ATR1.0ch16g000583	-0.7299	1	1	-0.3391	1	1	-2.0474	0.0006	0.0222	ATR1.0CH16	4881991	4893497	+	Protease Do-like 2, chloroplastic	GO:0003674,GO:0003824,GO:0004175,GO:0004252,GO:0005575,GO:0005622,GO:0005623,GO:0005737,GO:0006091,GO:0006508,GO:0006807,GO:0006996,GO:0008150,GO:0008152,GO:0008233,GO:0008236,GO:0009056,GO:0009057,GO:0009507,GO:0009526,GO:0009532,GO:0009533,GO:0009534,GO:0009535,GO:0009536,GO:0009570,GO:0009579,GO:0009657,GO:0009658,GO:0009765,GO:0009941,GO:0009987,GO:0010206,GO:0015979,GO:0016020,GO:0016043,GO:0016787,GO:0017171,GO:0019538,GO:0019684,GO:0030091,GO:0030163,GO:0031967,GO:0031975,GO:0031976,GO:0031984,GO:0034357,GO:0042651,GO:0043170,GO:0043226,GO:0043227,GO:0043229,GO:0043231,GO:0044237,GO:0044238,GO:0044260,GO:0044267,GO:0044422,GO:0044424,GO:0044434,GO:0044435,GO:0044436,GO:0044444,GO:0044446,GO:0044464,GO:0055035,GO:0070011,GO:0071704,GO:0071840,GO:0140096,GO:1901564,GO:1901565,GO:1901575
ATR1.0ch16g000584	-2.7702	0.2694	1	-6.1611	0.0038	0.1361	-7.0197	0	0.0005	ATR1.0CH16	4910172	4912557	-	Mediates both low-affinity uptake and efflux of sugar across the membrane	GO:0000003,GO:0003006,GO:0003674,GO:0005215,GO:0005575,GO:0005623,GO:0005886,GO:0005887,GO:0006810,GO:0007275,GO:0008150,GO:0008643,GO:0009555,GO:0009791,GO:0009900,GO:0009901,GO:0009908,GO:0015144,GO:0016020,GO:0016021,GO:0022414,GO:0022857,GO:0031224,GO:0031226,GO:0032501,GO:0032502,GO:0032504,GO:0034219,GO:0044425,GO:0044459,GO:0044464,GO:0048229,GO:0048367,GO:0048437,GO:0048438,GO:0048443,GO:0048466,GO:0048608,GO:0048609,GO:0048653,GO:0048731,GO:0048827,GO:0048856,GO:0051119,GO:0051179,GO:0051234,GO:0055085,GO:0061458,GO:0071702,GO:0071944,GO:0090567,GO:0099402	ko:K15382
ATR1.0ch16g000591	-0.0352	1	1	-0.1444	1	1	-1.9595	0.0002	0.0107	ATR1.0CH16	4980976	4987921	-	Belongs to the ALAD family	GO:0003674,GO:0003824,GO:0004655,GO:0005488,GO:0005575,GO:0005622,GO:0005623,GO:0005737,GO:0005829,GO:0006725,GO:0006778,GO:0006779,GO:0006783,GO:0006807,GO:0008150,GO:0008152,GO:0008270,GO:0009058,GO:0009507,GO:0009532,GO:0009536,GO:0009570,GO:0009987,GO:0016829,GO:0016835,GO:0016836,GO:0018130,GO:0019438,GO:0033013,GO:0033014,GO:0034641,GO:0042168,GO:0042440,GO:0043167,GO:0043169,GO:0043226,GO:0043227,GO:0043229,GO:0043231,GO:0044237,GO:0044249,GO:0044271,GO:0044422,GO:0044424,GO:0044434,GO:0044435,GO:0044444,GO:0044446,GO:0044464,GO:0046148,GO:0046483,GO:0046872,GO:0046914,GO:0051186,GO:0051188,GO:0071704,GO:1901360,GO:1901362,GO:1901564,GO:1901566,GO:1901576	ko:K01698
ATR1.0ch16g000598	1.4566	0.5914	1	-4.0687	0.0007	0.0356	-0.8427	1	NA	ATR1.0CH16	5056355	5056522	-
ATR1.0ch16g000611	0.9416	1	1	1.2597	0.4867	1	2.9941	0.0002	0.0099	ATR1.0CH16	5162969	5164999	-	pentatricopeptide repeat-containing protein At3g25060, mitochondrial	GO:0003674,GO:0003676,GO:0003723,GO:0003824,GO:0004518,GO:0004519,GO:0005488,GO:0005575,GO:0005622,GO:0005623,GO:0006139,GO:0006725,GO:0006807,GO:0008150,GO:0008152,GO:0009451,GO:0009987,GO:0016070,GO:0016787,GO:0016788,GO:0034641,GO:0043170,GO:0043226,GO:0043227,GO:0043229,GO:0043231,GO:0043412,GO:0044237,GO:0044238,GO:0044424,GO:0044464,GO:0046483,GO:0071704,GO:0090304,GO:0090305,GO:0097159,GO:1901360,GO:1901363
ATR1.0ch16g000631	1.0981	0.9056	1	-5.89	0	0.0038	0.3992	1	NA	ATR1.0CH16	5350017	5360243	-	U-box domain-containing protein	GO:0005575,GO:0005622,GO:0005623,GO:0005737,GO:0005886,GO:0009507,GO:0009536,GO:0016020,GO:0043226,GO:0043227,GO:0043229,GO:0043231,GO:0044424,GO:0044444,GO:0044464,GO:0071944
ATR1.0ch16g000710	0.3514	1	1	2.7264	0	0.0002	0.5597	1	1	ATR1.0CH16	6096016	6098536	-	Belongs to the disease resistance NB-LRR family	GO:0005575,GO:0005623,GO:0005886,GO:0006950,GO:0006952,GO:0007154,GO:0007165,GO:0008150,GO:0009605,GO:0009607,GO:0009617,GO:0009987,GO:0016020,GO:0023052,GO:0043207,GO:0044464,GO:0050789,GO:0050794,GO:0050896,GO:0051704,GO:0051707,GO:0051716,GO:0065007,GO:0071944	ko:K13459
ATR1.0ch16g000763	2.9793	0.0982	1	4.6241	0	0	1.3208	0.787	1	ATR1.0CH16	6610807	6611637	-	RING-H2 finger protein	GO:0003674,GO:0003824,GO:0004842,GO:0006464,GO:0006508,GO:0006511,GO:0006807,GO:0008150,GO:0008152,GO:0009056,GO:0009057,GO:0009987,GO:0010498,GO:0016567,GO:0016740,GO:0019538,GO:0019787,GO:0019941,GO:0030163,GO:0032446,GO:0036211,GO:0043161,GO:0043170,GO:0043412,GO:0043632,GO:0044237,GO:0044238,GO:0044248,GO:0044257,GO:0044260,GO:0044265,GO:0044267,GO:0051603,GO:0061630,GO:0061659,GO:0070647,GO:0071704,GO:0140096,GO:1901564,GO:1901565,GO:1901575	ko:K11982
ATR1.0ch16g000771	-0.2096	1	1	-2.684	0.0006	0.0306	-2.3868	0.0116	0.1985	ATR1.0CH16	6679830	6683928	+	alanine aminotransferase	GO:0000166,GO:0001666,GO:0003674,GO:0003824,GO:0004021,GO:0005488,GO:0005524,GO:0005575,GO:0005622,GO:0005623,GO:0005737,GO:0005739,GO:0006082,GO:0006520,GO:0006522,GO:0006524,GO:0006807,GO:0006950,GO:0008144,GO:0008150,GO:0008152,GO:0008483,GO:0009056,GO:0009063,GO:0009078,GO:0009080,GO:0009507,GO:0009536,GO:0009628,GO:0009987,GO:0010035,GO:0010038,GO:0016054,GO:0016740,GO:0016769,GO:0017076,GO:0019481,GO:0019752,GO:0030554,GO:0032553,GO:0032555,GO:0032559,GO:0035639,GO:0036094,GO:0036293,GO:0042221,GO:0042851,GO:0042853,GO:0043167,GO:0043168,GO:0043226,GO:0043227,GO:0043229,GO:0043231,GO:0043436,GO:0044237,GO:0044238,GO:0044248,GO:0044281,GO:0044282,GO:0044424,GO:0044444,GO:0044464,GO:0046395,GO:0046686,GO:0047635,GO:0050896,GO:0070482,GO:0071704,GO:0097159,GO:0097367,GO:1901265,GO:1901363,GO:1901564,GO:1901565,GO:1901575,GO:1901605,GO:1901606	ko:K00814
ATR1.0ch16g000825	0.8957	1	1	1.689	0.0593	1	2.7094	0	0.0002	ATR1.0CH16	7336450	7338804	-	Pentatricopeptide repeat-containing protein	GO:0003674,GO:0003676,GO:0003723,GO:0003824,GO:0004518,GO:0004519,GO:0005488,GO:0005575,GO:0005622,GO:0005623,GO:0006139,GO:0006725,GO:0006807,GO:0008150,GO:0008152,GO:0009451,GO:0009987,GO:0016070,GO:0016787,GO:0016788,GO:0034641,GO:0043170,GO:0043226,GO:0043227,GO:0043229,GO:0043231,GO:0043412,GO:0044237,GO:0044238,GO:0044424,GO:0044464,GO:0046483,GO:0071704,GO:0090304,GO:0090305,GO:0097159,GO:1901360,GO:1901363
ATR1.0ch16g000847	0.9124	1	1	-4.8088	0	0.0028	-1.0779	0.9633	NA	ATR1.0CH16	7525463	7527564	-	pectinesterase	GO:0000003,GO:0000902,GO:0000904,GO:0003006,GO:0003674,GO:0003824,GO:0005575,GO:0005576,GO:0005618,GO:0005622,GO:0005623,GO:0005737,GO:0005783,GO:0005794,GO:0006950,GO:0006952,GO:0008150,GO:0009505,GO:0009605,GO:0009607,GO:0009617,GO:0009653,GO:0009826,GO:0009846,GO:0009856,GO:0009860,GO:0009932,GO:0009987,GO:0012505,GO:0016043,GO:0016049,GO:0016787,GO:0016788,GO:0022414,GO:0030154,GO:0030312,GO:0030599,GO:0032501,GO:0032502,GO:0032989,GO:0040007,GO:0042742,GO:0042995,GO:0043207,GO:0043226,GO:0043227,GO:0043229,GO:0043231,GO:0044424,GO:0044444,GO:0044464,GO:0044706,GO:0048046,GO:0048468,GO:0048588,GO:0048589,GO:0048856,GO:0048868,GO:0048869,GO:0050829,GO:0050896,GO:0051704,GO:0051707,GO:0052689,GO:0060560,GO:0071840,GO:0071944,GO:0090406,GO:0098542,GO:0120025	ko:K01051
ATR1.0ch16g000879	-0.9445	1	1	-1.0475	0.9641	1	-5.0339	0.0011	0.0361	ATR1.0CH16	7770135	7772975	-	Pectate lyase	GO:0005575,GO:0008150,GO:0009605,GO:0009607,GO:0009624,GO:0016020,GO:0043207,GO:0050896,GO:0051704,GO:0051707	ko:K01728
ATR1.0ch16g000893	-0.3148	1	1	-0.3874	1	1	-2.1214	0.0012	0.0392	ATR1.0CH16	7948021	7951169	+	Nucleoside diphosphate kinase	GO:0000302,GO:0003674,GO:0003824,GO:0004550,GO:0005575,GO:0005622,GO:0005623,GO:0005634,GO:0005737,GO:0006139,GO:0006165,GO:0006725,GO:0006753,GO:0006793,GO:0006796,GO:0006807,GO:0006950,GO:0006979,GO:0007154,GO:0007165,GO:0007602,GO:0008150,GO:0008152,GO:0009117,GO:0009132,GO:0009314,GO:0009411,GO:0009416,GO:0009507,GO:0009526,GO:0009532,GO:0009536,GO:0009570,GO:0009579,GO:0009581,GO:0009582,GO:0009583,GO:0009585,GO:0009605,GO:0009628,GO:0009636,GO:0009639,GO:0009719,GO:0009725,GO:0009733,GO:0009734,GO:0009755,GO:0009941,GO:0009987,GO:0010017,GO:0010033,GO:0010035,GO:0016301,GO:0016310,GO:0016740,GO:0016772,GO:0016776,GO:0019205,GO:0019637,GO:0023052,GO:0031967,GO:0031975,GO:0032870,GO:0034641,GO:0042221,GO:0042493,GO:0042542,GO:0043226,GO:0043227,GO:0043229,GO:0043231,GO:0044237,GO:0044238,GO:0044281,GO:0044422,GO:0044424,GO:0044434,GO:0044435,GO:0044444,GO:0044446,GO:0044464,GO:0046483,GO:0046677,GO:0046939,GO:0050789,GO:0050794,GO:0050896,GO:0051606,GO:0051716,GO:0055086,GO:0065007,GO:0070887,GO:0071214,GO:0071310,GO:0071365,GO:0071478,GO:0071482,GO:0071489,GO:0071495,GO:0071704,GO:0104004,GO:1901360,GO:1901700	ko:K00940
ATR1.0ch17g000006	0.1268	1	1	2.4759	0.0035	0.1299	2.9346	0.0004	0.0174	ATR1.0CH17	41953	51874	+	Polyamine oxidase	GO:0000166,GO:0003674,GO:0003824,GO:0005488,GO:0006576,GO:0006595,GO:0006598,GO:0006807,GO:0008150,GO:0008152,GO:0009056,GO:0009308,GO:0009310,GO:0009987,GO:0016491,GO:0016645,GO:0016647,GO:0034641,GO:0036094,GO:0042402,GO:0043167,GO:0043168,GO:0044106,GO:0044237,GO:0046592,GO:0048037,GO:0050660,GO:0050662,GO:0055114,GO:0071704,GO:0097159,GO:1901265,GO:1901363,GO:1901564,GO:1901565,GO:1901575	ko:K13366
ATR1.0ch17g000038	1.1851	0.6925	1	-2.2839	0.4036	1	6.6153	0.0017	0.0495	ATR1.0CH17	274010	274414	-
ATR1.0ch17g000052	0.8695	1	1	0.8294	1	1	2.4327	0.0001	0.0062	ATR1.0CH17	411769	413385	-	Phosphatidylinositol 4-kinase
ATR1.0ch17g000061	-1.1991	0.5459	1	-2.1624	0.0063	0.2007	-3.7675	0	0	ATR1.0CH17	523707	524260	-
ATR1.0ch17g000239	-0.5975	1	1	-1.3537	0.6794	1	-3.642	0.0002	0.0092	ATR1.0CH17	2104488	2105191	-
ATR1.0ch17g000377	-0.022	1	1	-1.3757	0.0834	1	-2.1859	0	0	ATR1.0CH17	3401886	3407350	-	Ribulose bisphosphate carboxylase oxygenase activase	GO:0000166,GO:0001101,GO:0003674,GO:0005488,GO:0005524,GO:0005575,GO:0005576,GO:0005618,GO:0005622,GO:0005623,GO:0005634,GO:0005737,GO:0006950,GO:0006952,GO:0007275,GO:0007568,GO:0008047,GO:0008144,GO:0008150,GO:0009266,GO:0009314,GO:0009409,GO:0009416,GO:0009507,GO:0009526,GO:0009532,GO:0009534,GO:0009535,GO:0009536,GO:0009570,GO:0009579,GO:0009605,GO:0009607,GO:0009617,GO:0009628,GO:0009719,GO:0009725,GO:0009753,GO:0009941,GO:0010033,GO:0010150,GO:0010287,GO:0010319,GO:0016020,GO:0017076,GO:0030234,GO:0030312,GO:0030554,GO:0031967,GO:0031975,GO:0031976,GO:0031984,GO:0032501,GO:0032502,GO:0032553,GO:0032555,GO:0032559,GO:0034357,GO:0035639,GO:0036094,GO:0042221,GO:0042651,GO:0042742,GO:0043085,GO:0043167,GO:0043168,GO:0043207,GO:0043226,GO:0043227,GO:0043229,GO:0043231,GO:0043531,GO:0044093,GO:0044422,GO:0044424,GO:0044434,GO:0044435,GO:0044436,GO:0044444,GO:0044446,GO:0044464,GO:0046863,GO:0048046,GO:0048366,GO:0048367,GO:0048731,GO:0048827,GO:0048856,GO:0050790,GO:0050896,GO:0051704,GO:0051707,GO:0055035,GO:0065007,GO:0065009,GO:0071944,GO:0090693,GO:0097159,GO:0097367,GO:0098542,GO:0098772,GO:0099402,GO:1901265,GO:1901363,GO:1901700
ATR1.0ch17g000429	-1.1669	0.7446	1	-4.2955	0	0	-4.4098	0	0	ATR1.0CH17	3908102	3908605	-	Belongs to the small heat shock protein (HSP20) family	ko:K13993
ATR1.0ch17g000451	0.21	1	1	1.2159	0.5644	1	2.7936	0	0.0005	ATR1.0CH17	4078924	4081248	-	Pentatricopeptide repeat-containing protein
ATR1.0ch17g000455	-0.0004	1	1	-1.414	0.2466	1	-2.454	0.0008	0.0277	ATR1.0CH17	4117223	4117654	+	Ferredoxins are iron-sulfur proteins that transfer electrons in a wide variety of metabolic reactions	GO:0005575,GO:0005622,GO:0005623,GO:0005737,GO:0008150,GO:0009507,GO:0009532,GO:0009536,GO:0009570,GO:0009628,GO:0043226,GO:0043227,GO:0043229,GO:0043231,GO:0044422,GO:0044424,GO:0044434,GO:0044435,GO:0044444,GO:0044446,GO:0044464,GO:0050896,GO:0080167	ko:K02639
ATR1.0ch17g000510	2.2413	0.2303	1	4.3477	0	0.0009	2.9504	0.1777	NA	ATR1.0CH17	4696551	4696919	+	Protein EARLY FLOWERING 4-like	GO:0000003,GO:0003006,GO:0003674,GO:0005488,GO:0005515,GO:0005575,GO:0005622,GO:0005623,GO:0005634,GO:0007154,GO:0007165,GO:0007275,GO:0008150,GO:0009314,GO:0009416,GO:0009605,GO:0009628,GO:0009639,GO:0009648,GO:0009649,GO:0009791,GO:0009909,GO:0009987,GO:0010017,GO:0010114,GO:0010228,GO:0022414,GO:0023052,GO:0032501,GO:0032502,GO:0042752,GO:0042753,GO:0042802,GO:0042803,GO:0043226,GO:0043227,GO:0043229,GO:0043231,GO:0044424,GO:0044464,GO:0046983,GO:0048518,GO:0048573,GO:0048580,GO:0048608,GO:0048731,GO:0048831,GO:0048856,GO:0050789,GO:0050793,GO:0050794,GO:0050896,GO:0051239,GO:0051716,GO:0061458,GO:0065007,GO:0071214,GO:0071478,GO:0071482,GO:0071489,GO:0080167,GO:0104004,GO:2000026,GO:2000241
ATR1.0ch17g000516	-0.2178	1	1	2.3907	0	0	1.1847	0.7444	1	ATR1.0CH17	4728735	4732458	+	Phosphoinositide phospholipase C	ko:K05857
ATR1.0ch17g000536	-1.4225	0.6622	1	-5.8554	0.0001	0.008	-1.8256	0.5408	NA	ATR1.0CH17	4967453	4970975	+	phosphatase 2C	GO:0001101,GO:0003674,GO:0003824,GO:0004721,GO:0004722,GO:0005575,GO:0005622,GO:0005623,GO:0005634,GO:0006464,GO:0006470,GO:0006793,GO:0006796,GO:0006807,GO:0007154,GO:0007165,GO:0007275,GO:0008150,GO:0008152,GO:0009719,GO:0009725,GO:0009737,GO:0009738,GO:0009755,GO:0009791,GO:0009888,GO:0009987,GO:0010033,GO:0010374,GO:0010440,GO:0016311,GO:0016787,GO:0016788,GO:0016791,GO:0019538,GO:0023052,GO:0032501,GO:0032502,GO:0032870,GO:0033993,GO:0036211,GO:0042221,GO:0042578,GO:0043170,GO:0043226,GO:0043227,GO:0043229,GO:0043231,GO:0043412,GO:0044237,GO:0044238,GO:0044260,GO:0044267,GO:0044424,GO:0044464,GO:0048856,GO:0048869,GO:0050789,GO:0050794,GO:0050896,GO:0051716,GO:0065007,GO:0070887,GO:0071215,GO:0071229,GO:0071310,GO:0071396,GO:0071495,GO:0071704,GO:0090558,GO:0097305,GO:0097306,GO:0140096,GO:1901564,GO:1901700,GO:1901701	ko:K17506
ATR1.0ch17g000608	3.3056	0.1214	1	6.4656	0.0001	0.0044	5.8352	0.2164	1	ATR1.0CH17	5643281	5648191	+	ABC transporter B family member	ko:K05658
ATR1.0ch17g000628	1.3168	0.8016	1	4.9439	0	0	0.5888	NA	NA	ATR1.0CH17	5868402	5871478	+	Belongs to the peroxidase family. Classical plant (class III) peroxidase subfamily	ko:K00430
ATR1.0ch17g000633	NA	NA	NA	0.5277	1	1	3.3101	0	0.0031	ATR1.0CH17	5931300	5933250	+	Serine threonine-protein phosphatase 7 long form homolog	ko:K12448
ATR1.0ch17g000691	0.2983	1	1	-0.5174	1	1	-3.3187	0	0.0004	ATR1.0CH17	6572834	6573013	+
ATR1.0ch17g000704	-0.9406	1	1	-2.6027	0.0052	0.1715	-6.1206	0.0003	0.0145	ATR1.0CH17	6697622	6697993	-	14 kDa proline-rich protein
ATR1.0ch17g000806	-0.3088	1	1	-2.5188	0.0008	0.0387	-1.3353	0.5214	1	ATR1.0CH17	7809295	7812157	+	deSI-like protein
ATR1.0ch17g000821	0.2374	1	1	3.6462	0	0	2.3139	0.0002	0.0112	ATR1.0CH17	7921392	7922777	-	Non-specific serine threonine protein kinase	GO:0003674,GO:0003824,GO:0004672,GO:0004674,GO:0005575,GO:0005622,GO:0005623,GO:0006464,GO:0006468,GO:0006793,GO:0006796,GO:0006807,GO:0007154,GO:0007165,GO:0008150,GO:0008152,GO:0009987,GO:0016301,GO:0016310,GO:0016740,GO:0016772,GO:0016773,GO:0018105,GO:0018107,GO:0018193,GO:0018209,GO:0018210,GO:0019538,GO:0023052,GO:0035556,GO:0036211,GO:0043170,GO:0043412,GO:0044237,GO:0044238,GO:0044260,GO:0044267,GO:0044464,GO:0050789,GO:0050794,GO:0050896,GO:0051716,GO:0065007,GO:0071704,GO:0140096,GO:1901564	ko:K07198

### Sheet: Sup. Table 12
Supplementary Table 12 Sensitivity analysis of candidate-gene read counts after exclusion of multimapping reads.
Gene	Candidate type	Original total count	Unique-only total count	Retained (%)
ATR1.0ch02g002657	5GT	750	750	100
ATR1.0ch04g000541	5GT	62144	62144	100
ATR1.0ch09g000742	5GT	1007	1007	100
ATR1.0ch00g000258	cDOPA-like	12327	146	1.18
ATR1.0ch05g001519	cDOPA-like	12185	7	0.06
ATR1.0ch00g027747	CYP76AD1	4751	4747	99.92
ATR1.0ch03g000565	GWAS candidate	2903	2855	98.35
ATR1.0ch06g001201	GWAS candidate	535	535	100
ATR1.0ch13g000020	GWAS candidate	3369	3369	100
Retention (%) was calculated as unique-only counts divided by the original counts × 100. Original counts were generated using the primary RNA-seq counting workflow, whereas the sensitivity analysis excluded multimapping reads.

### Sheet: Sup. Table 13
Supplementary Table 12. Cis-elements related to MYB and WRKY on the candidate genes.
Gene	DE Homologs/ GWAS	Locus	Factor or Site Name	Loc.(Str.)		Signal Sequence	SITE
ATR1.0ch02g002657	5GT	ATR1.0ch02:24259256-24264256	AMYBOX1	306	(-)	TAACARA	S000020
ATR1.0ch02g002657	5GT	ATR1.0ch02:24259256-24264256	AMYBOX1	488	(+)	TAACARA	S000020
ATR1.0ch02g002657	5GT	ATR1.0ch02:24259256-24264256	AMYBOX1	3285	(-)	TAACARA	S000020
ATR1.0ch02g002657	5GT	ATR1.0ch02:24259256-24264256	AMYBOX2	2979	(-)	TATCCAT	S000021
ATR1.0ch02g002657	5GT	ATR1.0ch02:24259256-24264256	WBBOXPCWRKY1	907	(+)	TTTGACY	S000310
ATR1.0ch02g002657	5GT	ATR1.0ch02:24259256-24264256	WBBOXPCWRKY1	948	(+)	TTTGACY	S000310
ATR1.0ch02g002657	5GT	ATR1.0ch02:24259256-24264256	WBBOXPCWRKY1	1421	(+)	TTTGACY	S000310
ATR1.0ch02g002657	5GT	ATR1.0ch02:24259256-24264256	WBBOXPCWRKY1	5054	(-)	TTTGACY	S000310
ATR1.0ch02g002657	5GT	ATR1.0ch02:24259256-24264256	WBOXATNPR1	445	(-)	TTGAC	S000390
ATR1.0ch02g002657	5GT	ATR1.0ch02:24259256-24264256	WBOXATNPR1	908	(+)	TTGAC	S000390
ATR1.0ch02g002657	5GT	ATR1.0ch02:24259256-24264256	WBOXATNPR1	929	(+)	TTGAC	S000390
ATR1.0ch02g002657	5GT	ATR1.0ch02:24259256-24264256	WBOXATNPR1	949	(+)	TTGAC	S000390
ATR1.0ch02g002657	5GT	ATR1.0ch02:24259256-24264256	WBOXATNPR1	1318	(+)	TTGAC	S000390
ATR1.0ch02g002657	5GT	ATR1.0ch02:24259256-24264256	WBOXATNPR1	1422	(+)	TTGAC	S000390
ATR1.0ch02g002657	5GT	ATR1.0ch02:24259256-24264256	WBOXATNPR1	2120	(+)	TTGAC	S000390
ATR1.0ch02g002657	5GT	ATR1.0ch02:24259256-24264256	WBOXATNPR1	2651	(+)	TTGAC	S000390
ATR1.0ch02g002657	5GT	ATR1.0ch02:24259256-24264256	WBOXATNPR1	2678	(+)	TTGAC	S000390
ATR1.0ch02g002657	5GT	ATR1.0ch02:24259256-24264256	WBOXATNPR1	3879	(+)	TTGAC	S000390
ATR1.0ch02g002657	5GT	ATR1.0ch02:24259256-24264256	WBOXATNPR1	4742	(+)	TTGAC	S000390
ATR1.0ch02g002657	5GT	ATR1.0ch02:24259256-24264256	WBOXATNPR1	5055	(-)	TTGAC	S000390
ATR1.0ch02g002657	5GT	ATR1.0ch02:24259256-24264256	WBOXHVISO1	130	(-)	TGACT	S000442
ATR1.0ch02g002657	5GT	ATR1.0ch02:24259256-24264256	WBOXHVISO1	950	(+)	TGACT	S000442
ATR1.0ch02g002657	5GT	ATR1.0ch02:24259256-24264256	WBOXHVISO1	1319	(+)	TGACT	S000442
ATR1.0ch02g002657	5GT	ATR1.0ch02:24259256-24264256	WBOXHVISO1	1423	(+)	TGACT	S000442
ATR1.0ch02g002657	5GT	ATR1.0ch02:24259256-24264256	WBOXHVISO1	1573	(-)	TGACT	S000442
ATR1.0ch02g002657	5GT	ATR1.0ch02:24259256-24264256	WBOXHVISO1	1677	(-)	TGACT	S000442
ATR1.0ch02g002657	5GT	ATR1.0ch02:24259256-24264256	WBOXHVISO1	3741	(-)	TGACT	S000442
ATR1.0ch02g002657	5GT	ATR1.0ch02:24259256-24264256	WBOXNTCHN48	3741	(-)	CTGACY	S000508
ATR1.0ch02g002657	5GT	ATR1.0ch02:24259256-24264256	WBOXNTERF3	130	(-)	TGACY	S000457
ATR1.0ch02g002657	5GT	ATR1.0ch02:24259256-24264256	WBOXNTERF3	882	(+)	TGACY	S000457
ATR1.0ch02g002657	5GT	ATR1.0ch02:24259256-24264256	WBOXNTERF3	902	(+)	TGACY	S000457
ATR1.0ch02g002657	5GT	ATR1.0ch02:24259256-24264256	WBOXNTERF3	909	(+)	TGACY	S000457
ATR1.0ch02g002657	5GT	ATR1.0ch02:24259256-24264256	WBOXNTERF3	923	(+)	TGACY	S000457
ATR1.0ch02g002657	5GT	ATR1.0ch02:24259256-24264256	WBOXNTERF3	930	(+)	TGACY	S000457
ATR1.0ch02g002657	5GT	ATR1.0ch02:24259256-24264256	WBOXNTERF3	950	(+)	TGACY	S000457
ATR1.0ch02g002657	5GT	ATR1.0ch02:24259256-24264256	WBOXNTERF3	1319	(+)	TGACY	S000457
ATR1.0ch02g002657	5GT	ATR1.0ch02:24259256-24264256	WBOXNTERF3	1423	(+)	TGACY	S000457
ATR1.0ch02g002657	5GT	ATR1.0ch02:24259256-24264256	WBOXNTERF3	1573	(-)	TGACY	S000457
ATR1.0ch02g002657	5GT	ATR1.0ch02:24259256-24264256	WBOXNTERF3	1677	(-)	TGACY	S000457
ATR1.0ch02g002657	5GT	ATR1.0ch02:24259256-24264256	WBOXNTERF3	2679	(+)	TGACY	S000457
ATR1.0ch02g002657	5GT	ATR1.0ch02:24259256-24264256	WBOXNTERF3	3637	(-)	TGACY	S000457
ATR1.0ch02g002657	5GT	ATR1.0ch02:24259256-24264256	WBOXNTERF3	3741	(-)	TGACY	S000457
ATR1.0ch02g002657	5GT	ATR1.0ch02:24259256-24264256	WBOXNTERF3	5054	(-)	TGACY	S000457
ATR1.0ch02g002657	5GT	ATR1.0ch02:24259256-24264256	WRKY71OS	78	(-)	TGAC	S000447
ATR1.0ch02g002657	5GT	ATR1.0ch02:24259256-24264256	WRKY71OS	131	(-)	TGAC	S000447
ATR1.0ch02g002657	5GT	ATR1.0ch02:24259256-24264256	WRKY71OS	445	(-)	TGAC	S000447
ATR1.0ch02g002657	5GT	ATR1.0ch02:24259256-24264256	WRKY71OS	882	(+)	TGAC	S000447
ATR1.0ch02g002657	5GT	ATR1.0ch02:24259256-24264256	WRKY71OS	902	(+)	TGAC	S000447
ATR1.0ch02g002657	5GT	ATR1.0ch02:24259256-24264256	WRKY71OS	909	(+)	TGAC	S000447
ATR1.0ch02g002657	5GT	ATR1.0ch02:24259256-24264256	WRKY71OS	923	(+)	TGAC	S000447
ATR1.0ch02g002657	5GT	ATR1.0ch02:24259256-24264256	WRKY71OS	930	(+)	TGAC	S000447
ATR1.0ch02g002657	5GT	ATR1.0ch02:24259256-24264256	WRKY71OS	950	(+)	TGAC	S000447
ATR1.0ch02g002657	5GT	ATR1.0ch02:24259256-24264256	WRKY71OS	979	(+)	TGAC	S000447
ATR1.0ch02g002657	5GT	ATR1.0ch02:24259256-24264256	WRKY71OS	1292	(+)	TGAC	S000447
ATR1.0ch02g002657	5GT	ATR1.0ch02:24259256-24264256	WRKY71OS	1319	(+)	TGAC	S000447
ATR1.0ch02g002657	5GT	ATR1.0ch02:24259256-24264256	WRKY71OS	1423	(+)	TGAC	S000447
ATR1.0ch02g002657	5GT	ATR1.0ch02:24259256-24264256	WRKY71OS	1574	(-)	TGAC	S000447
ATR1.0ch02g002657	5GT	ATR1.0ch02:24259256-24264256	WRKY71OS	1678	(-)	TGAC	S000447
ATR1.0ch02g002657	5GT	ATR1.0ch02:24259256-24264256	WRKY71OS	2121	(+)	TGAC	S000447
ATR1.0ch02g002657	5GT	ATR1.0ch02:24259256-24264256	WRKY71OS	2227	(-)	TGAC	S000447
ATR1.0ch02g002657	5GT	ATR1.0ch02:24259256-24264256	WRKY71OS	2275	(-)	TGAC	S000447
ATR1.0ch02g002657	5GT	ATR1.0ch02:24259256-24264256	WRKY71OS	2546	(-)	TGAC	S000447
ATR1.0ch02g002657	5GT	ATR1.0ch02:24259256-24264256	WRKY71OS	2562	(+)	TGAC	S000447
ATR1.0ch02g002657	5GT	ATR1.0ch02:24259256-24264256	WRKY71OS	2652	(+)	TGAC	S000447
ATR1.0ch02g002657	5GT	ATR1.0ch02:24259256-24264256	WRKY71OS	2679	(+)	TGAC	S000447
ATR1.0ch02g002657	5GT	ATR1.0ch02:24259256-24264256	WRKY71OS	3154	(-)	TGAC	S000447
ATR1.0ch02g002657	5GT	ATR1.0ch02:24259256-24264256	WRKY71OS	3638	(-)	TGAC	S000447
ATR1.0ch02g002657	5GT	ATR1.0ch02:24259256-24264256	WRKY71OS	3742	(-)	TGAC	S000447
ATR1.0ch02g002657	5GT	ATR1.0ch02:24259256-24264256	WRKY71OS	3880	(+)	TGAC	S000447
ATR1.0ch02g002657	5GT	ATR1.0ch02:24259256-24264256	WRKY71OS	4291	(-)	TGAC	S000447
ATR1.0ch02g002657	5GT	ATR1.0ch02:24259256-24264256	WRKY71OS	4701	(+)	TGAC	S000447
ATR1.0ch02g002657	5GT	ATR1.0ch02:24259256-24264256	WRKY71OS	4716	(+)	TGAC	S000447
ATR1.0ch02g002657	5GT	ATR1.0ch02:24259256-24264256	WRKY71OS	4743	(+)	TGAC	S000447
ATR1.0ch02g002657	5GT	ATR1.0ch02:24259256-24264256	WRKY71OS	5055	(-)	TGAC	S000447
ATR1.0ch04g000541	5GT	ATR1.0ch04:4839890-4844890	MYB1AT	196	(-)	WAACCA	S000408
ATR1.0ch04g000541	5GT	ATR1.0ch04:4839890-4844890	MYB1AT	1196	(+)	WAACCA	S000408
ATR1.0ch04g000541	5GT	ATR1.0ch04:4839890-4844890	MYB1AT	2519	(-)	WAACCA	S000408
ATR1.0ch04g000541	5GT	ATR1.0ch04:4839890-4844890	MYB1AT	4402	(-)	WAACCA	S000408
ATR1.0ch04g000541	5GT	ATR1.0ch04:4839890-4844890	MYB1AT	4671	(-)	WAACCA	S000408
ATR1.0ch04g000541	5GT	ATR1.0ch04:4839890-4844890	MYB1LEPR	1619	(-)	GTTAGTT	S000443
ATR1.0ch04g000541	5GT	ATR1.0ch04:4839890-4844890	MYB1LEPR	3606	(-)	GTTAGTT	S000443
ATR1.0ch04g000541	5GT	ATR1.0ch04:4839890-4844890	MYB2AT	687	(-)	TAACTG	S000177
ATR1.0ch04g000541	5GT	ATR1.0ch04:4839890-4844890	MYB2AT	1265	(-)	TAACTG	S000177
ATR1.0ch04g000541	5GT	ATR1.0ch04:4839890-4844890	MYB2AT	2306	(-)	TAACTG	S000177
ATR1.0ch04g000541	5GT	ATR1.0ch04:4839890-4844890	MYB2AT	4411	(+)	TAACTG	S000177
ATR1.0ch04g000541	5GT	ATR1.0ch04:4839890-4844890	MYB2AT	4954	(-)	TAACTG	S000177
ATR1.0ch04g000541	5GT	ATR1.0ch04:4839890-4844890	MYB2CONSENSUSAT	243	(-)	YAACKG	S000409
ATR1.0ch04g000541	5GT	ATR1.0ch04:4839890-4844890	MYB2CONSENSUSAT	687	(-)	YAACKG	S000409
ATR1.0ch04g000541	5GT	ATR1.0ch04:4839890-4844890	MYB2CONSENSUSAT	1265	(-)	YAACKG	S000409
ATR1.0ch04g000541	5GT	ATR1.0ch04:4839890-4844890	MYB2CONSENSUSAT	2306	(-)	YAACKG	S000409
ATR1.0ch04g000541	5GT	ATR1.0ch04:4839890-4844890	MYB2CONSENSUSAT	2961	(+)	YAACKG	S000409
ATR1.0ch04g000541	5GT	ATR1.0ch04:4839890-4844890	MYB2CONSENSUSAT	3922	(-)	YAACKG	S000409
ATR1.0ch04g000541	5GT	ATR1.0ch04:4839890-4844890	MYB2CONSENSUSAT	4195	(-)	YAACKG	S000409
ATR1.0ch04g000541	5GT	ATR1.0ch04:4839890-4844890	MYB2CONSENSUSAT	4411	(+)	YAACKG	S000409
ATR1.0ch04g000541	5GT	ATR1.0ch04:4839890-4844890	MYB2CONSENSUSAT	4954	(-)	YAACKG	S000409
ATR1.0ch04g000541	5GT	ATR1.0ch04:4839890-4844890	MYB2CONSENSUSAT	4972	(-)	YAACKG	S000409
ATR1.0ch04g000541	5GT	ATR1.0ch04:4839890-4844890	MYBATRD22	4402	(-)	CTAACCA	S000175
ATR1.0ch04g000541	5GT	ATR1.0ch04:4839890-4844890	MYBCORE	687	(+)	CNGTTR	S000176
ATR1.0ch04g000541	5GT	ATR1.0ch04:4839890-4844890	MYBCORE	1265	(+)	CNGTTR	S000176
ATR1.0ch04g000541	5GT	ATR1.0ch04:4839890-4844890	MYBCORE	2306	(+)	CNGTTR	S000176
ATR1.0ch04g000541	5GT	ATR1.0ch04:4839890-4844890	MYBCORE	2961	(-)	CNGTTR	S000176
ATR1.0ch04g000541	5GT	ATR1.0ch04:4839890-4844890	MYBCORE	2989	(-)	CNGTTR	S000176
ATR1.0ch04g000541	5GT	ATR1.0ch04:4839890-4844890	MYBCORE	3922	(+)	CNGTTR	S000176
ATR1.0ch04g000541	5GT	ATR1.0ch04:4839890-4844890	MYBCORE	4195	(+)	CNGTTR	S000176
ATR1.0ch04g000541	5GT	ATR1.0ch04:4839890-4844890	MYBCORE	4411	(-)	CNGTTR	S000176
ATR1.0ch04g000541	5GT	ATR1.0ch04:4839890-4844890	MYBCORE	4954	(+)	CNGTTR	S000176
ATR1.0ch04g000541	5GT	ATR1.0ch04:4839890-4844890	MYBCORE	4972	(+)	CNGTTR	S000176
ATR1.0ch04g000541	5GT	ATR1.0ch04:4839890-4844890	MYBCOREATCYCB1	1207	(+)	AACGG	S000502
ATR1.0ch04g000541	5GT	ATR1.0ch04:4839890-4844890	MYBCOREATCYCB1	2962	(+)	AACGG	S000502
ATR1.0ch04g000541	5GT	ATR1.0ch04:4839890-4844890	MYBCOREATCYCB1	3922	(-)	AACGG	S000502
ATR1.0ch04g000541	5GT	ATR1.0ch04:4839890-4844890	MYBGAHV	2021	(+)	TAACAAA	S000181
ATR1.0ch04g000541	5GT	ATR1.0ch04:4839890-4844890	MYBGAHV	2265	(-)	TAACAAA	S000181
ATR1.0ch04g000541	5GT	ATR1.0ch04:4839890-4844890	MYBGAHV	2405	(+)	TAACAAA	S000181
ATR1.0ch04g000541	5GT	ATR1.0ch04:4839890-4844890	MYBGAHV	3335	(-)	TAACAAA	S000181
ATR1.0ch04g000541	5GT	ATR1.0ch04:4839890-4844890	MYBGAHV	4031	(-)	TAACAAA	S000181
ATR1.0ch04g000541	5GT	ATR1.0ch04:4839890-4844890	MYBST1	456	(+)	GGATA	S000180
ATR1.0ch04g000541	5GT	ATR1.0ch04:4839890-4844890	MYBST1	1520	(-)	GGATA	S000180
ATR1.0ch04g000541	5GT	ATR1.0ch04:4839890-4844890	MYBST1	3084	(-)	GGATA	S000180
ATR1.0ch04g000541	5GT	ATR1.0ch04:4839890-4844890	MYBST1	3918	(-)	GGATA	S000180
ATR1.0ch04g000541	5GT	ATR1.0ch04:4839890-4844890	MYBST1	4200	(+)	GGATA	S000180
ATR1.0ch04g000541	5GT	ATR1.0ch04:4839890-4844890	WBOXATNPR1	68	(-)	TTGAC	S000390
ATR1.0ch04g000541	5GT	ATR1.0ch04:4839890-4844890	WBOXHVISO1	2411	(-)	TGACT	S000442
ATR1.0ch04g000541	5GT	ATR1.0ch04:4839890-4844890	WBOXHVISO1	2822	(-)	TGACT	S000442
ATR1.0ch04g000541	5GT	ATR1.0ch04:4839890-4844890	WBOXHVISO1	2975	(+)	TGACT	S000442
ATR1.0ch04g000541	5GT	ATR1.0ch04:4839890-4844890	WBOXNTERF3	67	(-)	TGACY	S000457
ATR1.0ch04g000541	5GT	ATR1.0ch04:4839890-4844890	WBOXNTERF3	2411	(-)	TGACY	S000457
ATR1.0ch04g000541	5GT	ATR1.0ch04:4839890-4844890	WBOXNTERF3	2822	(-)	TGACY	S000457
ATR1.0ch04g000541	5GT	ATR1.0ch04:4839890-4844890	WBOXNTERF3	2975	(+)	TGACY	S000457
ATR1.0ch04g000541	5GT	ATR1.0ch04:4839890-4844890	WBOXNTERF3	3077	(-)	TGACY	S000457
ATR1.0ch04g000541	5GT	ATR1.0ch04:4839890-4844890	WRKY71OS	68	(-)	TGAC	S000447
ATR1.0ch04g000541	5GT	ATR1.0ch04:4839890-4844890	WRKY71OS	462	(-)	TGAC	S000447
ATR1.0ch04g000541	5GT	ATR1.0ch04:4839890-4844890	WRKY71OS	474	(-)	TGAC	S000447
ATR1.0ch04g000541	5GT	ATR1.0ch04:4839890-4844890	WRKY71OS	849	(-)	TGAC	S000447
ATR1.0ch04g000541	5GT	ATR1.0ch04:4839890-4844890	WRKY71OS	1018	(+)	TGAC	S000447
ATR1.0ch04g000541	5GT	ATR1.0ch04:4839890-4844890	WRKY71OS	1547	(+)	TGAC	S000447
ATR1.0ch04g000541	5GT	ATR1.0ch04:4839890-4844890	WRKY71OS	1759	(+)	TGAC	S000447
ATR1.0ch04g000541	5GT	ATR1.0ch04:4839890-4844890	WRKY71OS	2412	(-)	TGAC	S000447
ATR1.0ch04g000541	5GT	ATR1.0ch04:4839890-4844890	WRKY71OS	2654	(+)	TGAC	S000447
ATR1.0ch04g000541	5GT	ATR1.0ch04:4839890-4844890	WRKY71OS	2777	(-)	TGAC	S000447
ATR1.0ch04g000541	5GT	ATR1.0ch04:4839890-4844890	WRKY71OS	2823	(-)	TGAC	S000447
ATR1.0ch04g000541	5GT	ATR1.0ch04:4839890-4844890	WRKY71OS	2975	(+)	TGAC	S000447
ATR1.0ch04g000541	5GT	ATR1.0ch04:4839890-4844890	WRKY71OS	3078	(-)	TGAC	S000447
ATR1.0ch04g000541	5GT	ATR1.0ch04:4839890-4844890	WRKY71OS	3215	(-)	TGAC	S000447
ATR1.0ch04g000541	5GT	ATR1.0ch04:4839890-4844890	WRKY71OS	4418	(+)	TGAC	S000447
ATR1.0ch04g000541	5GT	ATR1.0ch04:4839890-4844890	WRKY71OS	4551	(+)	TGAC	S000447
ATR1.0ch09g000742	5GT	ATR1.0ch09 6862848-6867848	AMYBOX1	170	(-)	TAACARA	S000020
ATR1.0ch09g000742	5GT	ATR1.0ch09 6862848-6867848	AMYBOX1	219	(+)	TAACARA	S000020
ATR1.0ch09g000742	5GT	ATR1.0ch09 6862848-6867848	AMYBOX1	3731	(-)	TAACARA	S000020
ATR1.0ch09g000742	5GT	ATR1.0ch09 6862848-6867848	AMYBOX1	4037	(+)	TAACARA	S000020
ATR1.0ch09g000742	5GT	ATR1.0ch09 6862848-6867848	AMYBOX2	2350	(-)	TATCCAT	S000021
ATR1.0ch09g000742	5GT	ATR1.0ch09 6862848-6867848	AMYBOX2	3645	(+)	TATCCAT	S000021
ATR1.0ch09g000742	5GT	ATR1.0ch09 6862848-6867848	AMYBOX2	4124	(-)	TATCCAT	S000021
ATR1.0ch09g000742	5GT	ATR1.0ch09 6862848-6867848	WBBOXPCWRKY1	177	(+)	TTTGACY	S000310
ATR1.0ch09g000742	5GT	ATR1.0ch09 6862848-6867848	WBBOXPCWRKY1	1782	(-)	TTTGACY	S000310
ATR1.0ch09g000742	5GT	ATR1.0ch09 6862848-6867848	WBBOXPCWRKY1	1833	(+)	TTTGACY	S000310
ATR1.0ch09g000742	5GT	ATR1.0ch09 6862848-6867848	WBBOXPCWRKY1	1906	(+)	TTTGACY	S000310
ATR1.0ch09g000742	5GT	ATR1.0ch09 6862848-6867848	WBOXATNPR1	178	(+)	TTGAC	S000390
ATR1.0ch09g000742	5GT	ATR1.0ch09 6862848-6867848	WBOXATNPR1	1480	(+)	TTGAC	S000390
ATR1.0ch09g000742	5GT	ATR1.0ch09 6862848-6867848	WBOXATNPR1	1783	(-)	TTGAC	S000390
ATR1.0ch09g000742	5GT	ATR1.0ch09 6862848-6867848	WBOXATNPR1	1834	(+)	TTGAC	S000390
ATR1.0ch09g000742	5GT	ATR1.0ch09 6862848-6867848	WBOXATNPR1	1907	(+)	TTGAC	S000390
ATR1.0ch09g000742	5GT	ATR1.0ch09 6862848-6867848	WBOXATNPR1	2261	(+)	TTGAC	S000390
ATR1.0ch09g000742	5GT	ATR1.0ch09 6862848-6867848	WBOXATNPR1	2576	(-)	TTGAC	S000390
ATR1.0ch09g000742	5GT	ATR1.0ch09 6862848-6867848	WBOXHVISO1	225	(-)	TGACT	S000442
ATR1.0ch09g000742	5GT	ATR1.0ch09 6862848-6867848	WBOXHVISO1	1294	(-)	TGACT	S000442
ATR1.0ch09g000742	5GT	ATR1.0ch09 6862848-6867848	WBOXHVISO1	1532	(+)	TGACT	S000442
ATR1.0ch09g000742	5GT	ATR1.0ch09 6862848-6867848	WBOXHVISO1	2451	(+)	TGACT	S000442
ATR1.0ch09g000742	5GT	ATR1.0ch09 6862848-6867848	WBOXHVISO1	2646	(+)	TGACT	S000442
ATR1.0ch09g000742	5GT	ATR1.0ch09 6862848-6867848	WBOXNTCHN48	1294	(-)	CTGACY	S000508
ATR1.0ch09g000742	5GT	ATR1.0ch09 6862848-6867848	WBOXNTERF3	179	(+)	TGACY	S000457
ATR1.0ch09g000742	5GT	ATR1.0ch09 6862848-6867848	WBOXNTERF3	225	(-)	TGACY	S000457
ATR1.0ch09g000742	5GT	ATR1.0ch09 6862848-6867848	WBOXNTERF3	1294	(-)	TGACY	S000457
ATR1.0ch09g000742	5GT	ATR1.0ch09 6862848-6867848	WBOXNTERF3	1532	(+)	TGACY	S000457
ATR1.0ch09g000742	5GT	ATR1.0ch09 6862848-6867848	WBOXNTERF3	1782	(-)	TGACY	S000457
ATR1.0ch09g000742	5GT	ATR1.0ch09 6862848-6867848	WBOXNTERF3	1835	(+)	TGACY	S000457
ATR1.0ch09g000742	5GT	ATR1.0ch09 6862848-6867848	WBOXNTERF3	1908	(+)	TGACY	S000457
ATR1.0ch09g000742	5GT	ATR1.0ch09 6862848-6867848	WBOXNTERF3	2451	(+)	TGACY	S000457
ATR1.0ch09g000742	5GT	ATR1.0ch09 6862848-6867848	WBOXNTERF3	2646	(+)	TGACY	S000457
ATR1.0ch09g000742	5GT	ATR1.0ch09 6862848-6867848	WRKY71OS	179	(+)	TGAC	S000447
ATR1.0ch09g000742	5GT	ATR1.0ch09 6862848-6867848	WRKY71OS	194	(-)	TGAC	S000447
ATR1.0ch09g000742	5GT	ATR1.0ch09 6862848-6867848	WRKY71OS	226	(-)	TGAC	S000447
ATR1.0ch09g000742	5GT	ATR1.0ch09 6862848-6867848	WRKY71OS	399	(-)	TGAC	S000447
ATR1.0ch09g000742	5GT	ATR1.0ch09 6862848-6867848	WRKY71OS	434	(-)	TGAC	S000447
ATR1.0ch09g000742	5GT	ATR1.0ch09 6862848-6867848	WRKY71OS	509	(-)	TGAC	S000447
ATR1.0ch09g000742	5GT	ATR1.0ch09 6862848-6867848	WRKY71OS	716	(-)	TGAC	S000447
ATR1.0ch09g000742	5GT	ATR1.0ch09 6862848-6867848	WRKY71OS	968	(-)	TGAC	S000447
ATR1.0ch09g000742	5GT	ATR1.0ch09 6862848-6867848	WRKY71OS	1295	(-)	TGAC	S000447
ATR1.0ch09g000742	5GT	ATR1.0ch09 6862848-6867848	WRKY71OS	1481	(+)	TGAC	S000447
ATR1.0ch09g000742	5GT	ATR1.0ch09 6862848-6867848	WRKY71OS	1488	(-)	TGAC	S000447
ATR1.0ch09g000742	5GT	ATR1.0ch09 6862848-6867848	WRKY71OS	1532	(+)	TGAC	S000447
ATR1.0ch09g000742	5GT	ATR1.0ch09 6862848-6867848	WRKY71OS	1783	(-)	TGAC	S000447
ATR1.0ch09g000742	5GT	ATR1.0ch09 6862848-6867848	WRKY71OS	1835	(+)	TGAC	S000447
ATR1.0ch09g000742	5GT	ATR1.0ch09 6862848-6867848	WRKY71OS	1908	(+)	TGAC	S000447
ATR1.0ch09g000742	5GT	ATR1.0ch09 6862848-6867848	WRKY71OS	2262	(+)	TGAC	S000447
ATR1.0ch09g000742	5GT	ATR1.0ch09 6862848-6867848	WRKY71OS	2286	(-)	TGAC	S000447
ATR1.0ch09g000742	5GT	ATR1.0ch09 6862848-6867848	WRKY71OS	2359	(-)	TGAC	S000447
ATR1.0ch09g000742	5GT	ATR1.0ch09 6862848-6867848	WRKY71OS	2451	(+)	TGAC	S000447
ATR1.0ch09g000742	5GT	ATR1.0ch09 6862848-6867848	WRKY71OS	2576	(-)	TGAC	S000447
ATR1.0ch09g000742	5GT	ATR1.0ch09 6862848-6867848	WRKY71OS	2646	(+)	TGAC	S000447
ATR1.0ch09g000742	5GT	ATR1.0ch09 6862848-6867848	WRKY71OS	2997	(+)	TGAC	S000447
ATR1.0ch09g000742	5GT	ATR1.0ch09 6862848-6867848	WRKY71OS	4684	(+)	TGAC	S000447
ATR1.0ch09g000742	5GT	ATR1.0ch09 6862848-6867848	WRKY71OS	4967	(+)	TGAC	S000447
ATR1.0ch03g000565	ATR1.0CH03_5131103	ATR1.0ch03:5125226-5135570	AMYBOX1	490	(-)	TAACARA	S000020
ATR1.0ch03g000565	ATR1.0CH03_5131103	ATR1.0ch03:5125226-5135570	AMYBOX1	4063	(-)	TAACARA	S000020
ATR1.0ch03g000565	ATR1.0CH03_5131103	ATR1.0ch03:5125226-5135570	AMYBOX1	4345	(-)	TAACARA	S000020
ATR1.0ch03g000565	ATR1.0CH03_5131103	ATR1.0ch03:5125226-5135570	AMYBOX1	5630	(-)	TAACARA	S000020
ATR1.0ch03g000565	ATR1.0CH03_5131103	ATR1.0ch03:5125226-5135570	AMYBOX1	6260	(+)	TAACARA	S000020
ATR1.0ch03g000565	ATR1.0CH03_5131103	ATR1.0ch03:5125226-5135570	AMYBOX1	6661	(-)	TAACARA	S000020
ATR1.0ch03g000565	ATR1.0CH03_5131103	ATR1.0ch03:5125226-5135570	AMYBOX1	7795	(-)	TAACARA	S000020
ATR1.0ch03g000565	ATR1.0CH03_5131103	ATR1.0ch03:5125226-5135570	AMYBOX1	7922	(-)	TAACARA	S000020
ATR1.0ch03g000565	ATR1.0CH03_5131103	ATR1.0ch03:5125226-5135570	AMYBOX2	3329	(-)	TATCCAT	S000021
ATR1.0ch03g000565	ATR1.0CH03_5131103	ATR1.0ch03:5125226-5135570	AMYBOX2	3836	(-)	TATCCAT	S000021
ATR1.0ch03g000565	ATR1.0CH03_5131103	ATR1.0ch03:5125226-5135570	WBBOXPCWRKY1	1495	(+)	TTTGACY	S000310
ATR1.0ch03g000565	ATR1.0CH03_5131103	ATR1.0ch03:5125226-5135570	WBBOXPCWRKY1	4680	(-)	TTTGACY	S000310
ATR1.0ch03g000565	ATR1.0CH03_5131103	ATR1.0ch03:5125226-5135570	WBBOXPCWRKY1	6870	(+)	TTTGACY	S000310
ATR1.0ch03g000565	ATR1.0CH03_5131103	ATR1.0ch03:5125226-5135570	WBBOXPCWRKY1	8147	(+)	TTTGACY	S000310
ATR1.0ch03g000565	ATR1.0CH03_5131103	ATR1.0ch03:5125226-5135570	WBBOXPCWRKY1	9346	(+)	TTTGACY	S000310
ATR1.0ch03g000565	ATR1.0CH03_5131103	ATR1.0ch03:5125226-5135570	WBBOXPCWRKY1	9579	(+)	TTTGACY	S000310
ATR1.0ch03g000565	ATR1.0CH03_5131103	ATR1.0ch03:5125226-5135570	WBOXATNPR1	160	(+)	TTGAC	S000390
ATR1.0ch03g000565	ATR1.0CH03_5131103	ATR1.0ch03:5125226-5135570	WBOXATNPR1	539	(+)	TTGAC	S000390
ATR1.0ch03g000565	ATR1.0CH03_5131103	ATR1.0ch03:5125226-5135570	WBOXATNPR1	1439	(-)	TTGAC	S000390
ATR1.0ch03g000565	ATR1.0CH03_5131103	ATR1.0ch03:5125226-5135570	WBOXATNPR1	1496	(+)	TTGAC	S000390
ATR1.0ch03g000565	ATR1.0CH03_5131103	ATR1.0ch03:5125226-5135570	WBOXATNPR1	1608	(+)	TTGAC	S000390
ATR1.0ch03g000565	ATR1.0CH03_5131103	ATR1.0ch03:5125226-5135570	WBOXATNPR1	1872	(+)	TTGAC	S000390
ATR1.0ch03g000565	ATR1.0CH03_5131103	ATR1.0ch03:5125226-5135570	WBOXATNPR1	1892	(+)	TTGAC	S000390
ATR1.0ch03g000565	ATR1.0CH03_5131103	ATR1.0ch03:5125226-5135570	WBOXATNPR1	2014	(-)	TTGAC	S000390
ATR1.0ch03g000565	ATR1.0CH03_5131103	ATR1.0ch03:5125226-5135570	WBOXATNPR1	2799	(-)	TTGAC	S000390
ATR1.0ch03g000565	ATR1.0CH03_5131103	ATR1.0ch03:5125226-5135570	WBOXATNPR1	3393	(+)	TTGAC	S000390
ATR1.0ch03g000565	ATR1.0CH03_5131103	ATR1.0ch03:5125226-5135570	WBOXATNPR1	4319	(-)	TTGAC	S000390
ATR1.0ch03g000565	ATR1.0CH03_5131103	ATR1.0ch03:5125226-5135570	WBOXATNPR1	4681	(-)	TTGAC	S000390
ATR1.0ch03g000565	ATR1.0CH03_5131103	ATR1.0ch03:5125226-5135570	WBOXATNPR1	5835	(+)	TTGAC	S000390
ATR1.0ch03g000565	ATR1.0CH03_5131103	ATR1.0ch03:5125226-5135570	WBOXATNPR1	6392	(-)	TTGAC	S000390
ATR1.0ch03g000565	ATR1.0CH03_5131103	ATR1.0ch03:5125226-5135570	WBOXATNPR1	6555	(-)	TTGAC	S000390
ATR1.0ch03g000565	ATR1.0CH03_5131103	ATR1.0ch03:5125226-5135570	WBOXATNPR1	6871	(+)	TTGAC	S000390
ATR1.0ch03g000565	ATR1.0CH03_5131103	ATR1.0ch03:5125226-5135570	WBOXATNPR1	6901	(+)	TTGAC	S000390
ATR1.0ch03g000565	ATR1.0CH03_5131103	ATR1.0ch03:5125226-5135570	WBOXATNPR1	7939	(+)	TTGAC	S000390
ATR1.0ch03g000565	ATR1.0CH03_5131103	ATR1.0ch03:5125226-5135570	WBOXATNPR1	8148	(+)	TTGAC	S000390
ATR1.0ch03g000565	ATR1.0CH03_5131103	ATR1.0ch03:5125226-5135570	WBOXATNPR1	8521	(+)	TTGAC	S000390
ATR1.0ch03g000565	ATR1.0CH03_5131103	ATR1.0ch03:5125226-5135570	WBOXATNPR1	8999	(+)	TTGAC	S000390
ATR1.0ch03g000565	ATR1.0CH03_5131103	ATR1.0ch03:5125226-5135570	WBOXATNPR1	9347	(+)	TTGAC	S000390
ATR1.0ch03g000565	ATR1.0CH03_5131103	ATR1.0ch03:5125226-5135570	WBOXATNPR1	9405	(-)	TTGAC	S000390
ATR1.0ch03g000565	ATR1.0CH03_5131103	ATR1.0ch03:5125226-5135570	WBOXATNPR1	9580	(+)	TTGAC	S000390
ATR1.0ch03g000565	ATR1.0CH03_5131103	ATR1.0ch03:5125226-5135570	WBOXATNPR1	10039	(-)	TTGAC	S000390
ATR1.0ch03g000565	ATR1.0CH03_5131103	ATR1.0ch03:5125226-5135570	WBOXHVISO1	2242	(-)	TGACT	S000442
ATR1.0ch03g000565	ATR1.0CH03_5131103	ATR1.0ch03:5125226-5135570	WBOXHVISO1	2251	(+)	TGACT	S000442
ATR1.0ch03g000565	ATR1.0CH03_5131103	ATR1.0ch03:5125226-5135570	WBOXHVISO1	2809	(-)	TGACT	S000442
ATR1.0ch03g000565	ATR1.0CH03_5131103	ATR1.0ch03:5125226-5135570	WBOXHVISO1	2839	(-)	TGACT	S000442
ATR1.0ch03g000565	ATR1.0CH03_5131103	ATR1.0ch03:5125226-5135570	WBOXHVISO1	5257	(+)	TGACT	S000442
ATR1.0ch03g000565	ATR1.0CH03_5131103	ATR1.0ch03:5125226-5135570	WBOXHVISO1	6838	(-)	TGACT	S000442
ATR1.0ch03g000565	ATR1.0CH03_5131103	ATR1.0ch03:5125226-5135570	WBOXHVISO1	7587	(+)	TGACT	S000442
ATR1.0ch03g000565	ATR1.0CH03_5131103	ATR1.0ch03:5125226-5135570	WBOXHVISO1	7916	(-)	TGACT	S000442
ATR1.0ch03g000565	ATR1.0CH03_5131103	ATR1.0ch03:5125226-5135570	WBOXHVISO1	8019	(-)	TGACT	S000442
ATR1.0ch03g000565	ATR1.0CH03_5131103	ATR1.0ch03:5125226-5135570	WBOXHVISO1	8149	(+)	TGACT	S000442
ATR1.0ch03g000565	ATR1.0CH03_5131103	ATR1.0ch03:5125226-5135570	WBOXHVISO1	8214	(-)	TGACT	S000442
ATR1.0ch03g000565	ATR1.0CH03_5131103	ATR1.0ch03:5125226-5135570	WBOXHVISO1	8393	(-)	TGACT	S000442
ATR1.0ch03g000565	ATR1.0CH03_5131103	ATR1.0ch03:5125226-5135570	WBOXHVISO1	9581	(+)	TGACT	S000442
ATR1.0ch03g000565	ATR1.0CH03_5131103	ATR1.0ch03:5125226-5135570	WBOXNTCHN48	450	(+)	CTGACY	S000508
ATR1.0ch03g000565	ATR1.0CH03_5131103	ATR1.0ch03:5125226-5135570	WBOXNTCHN48	994	(-)	CTGACY	S000508
ATR1.0ch03g000565	ATR1.0CH03_5131103	ATR1.0ch03:5125226-5135570	WBOXNTCHN48	2242	(-)	CTGACY	S000508
ATR1.0ch03g000565	ATR1.0CH03_5131103	ATR1.0ch03:5125226-5135570	WBOXNTCHN48	2250	(+)	CTGACY	S000508
ATR1.0ch03g000565	ATR1.0CH03_5131103	ATR1.0ch03:5125226-5135570	WBOXNTCHN48	2839	(-)	CTGACY	S000508
ATR1.0ch03g000565	ATR1.0CH03_5131103	ATR1.0ch03:5125226-5135570	WBOXNTCHN48	4038	(-)	CTGACY	S000508
ATR1.0ch03g000565	ATR1.0CH03_5131103	ATR1.0ch03:5125226-5135570	WBOXNTCHN48	5256	(+)	CTGACY	S000508
ATR1.0ch03g000565	ATR1.0CH03_5131103	ATR1.0ch03:5125226-5135570	WBOXNTERF3	451	(+)	TGACY	S000457
ATR1.0ch03g000565	ATR1.0CH03_5131103	ATR1.0ch03:5125226-5135570	WBOXNTERF3	540	(+)	TGACY	S000457
ATR1.0ch03g000565	ATR1.0CH03_5131103	ATR1.0ch03:5125226-5135570	WBOXNTERF3	994	(-)	TGACY	S000457
ATR1.0ch03g000565	ATR1.0CH03_5131103	ATR1.0ch03:5125226-5135570	WBOXNTERF3	1438	(-)	TGACY	S000457
ATR1.0ch03g000565	ATR1.0CH03_5131103	ATR1.0ch03:5125226-5135570	WBOXNTERF3	1497	(+)	TGACY	S000457
ATR1.0ch03g000565	ATR1.0CH03_5131103	ATR1.0ch03:5125226-5135570	WBOXNTERF3	2013	(-)	TGACY	S000457
ATR1.0ch03g000565	ATR1.0CH03_5131103	ATR1.0ch03:5125226-5135570	WBOXNTERF3	2242	(-)	TGACY	S000457
ATR1.0ch03g000565	ATR1.0CH03_5131103	ATR1.0ch03:5125226-5135570	WBOXNTERF3	2251	(+)	TGACY	S000457
ATR1.0ch03g000565	ATR1.0CH03_5131103	ATR1.0ch03:5125226-5135570	WBOXNTERF3	2809	(-)	TGACY	S000457
ATR1.0ch03g000565	ATR1.0CH03_5131103	ATR1.0ch03:5125226-5135570	WBOXNTERF3	2839	(-)	TGACY	S000457
ATR1.0ch03g000565	ATR1.0CH03_5131103	ATR1.0ch03:5125226-5135570	WBOXNTERF3	3060	(-)	TGACY	S000457
ATR1.0ch03g000565	ATR1.0CH03_5131103	ATR1.0ch03:5125226-5135570	WBOXNTERF3	4038	(-)	TGACY	S000457
ATR1.0ch03g000565	ATR1.0CH03_5131103	ATR1.0ch03:5125226-5135570	WBOXNTERF3	4318	(-)	TGACY	S000457
ATR1.0ch03g000565	ATR1.0CH03_5131103	ATR1.0ch03:5125226-5135570	WBOXNTERF3	4680	(-)	TGACY	S000457
ATR1.0ch03g000565	ATR1.0CH03_5131103	ATR1.0ch03:5125226-5135570	WBOXNTERF3	5257	(+)	TGACY	S000457
ATR1.0ch03g000565	ATR1.0CH03_5131103	ATR1.0ch03:5125226-5135570	WBOXNTERF3	6838	(-)	TGACY	S000457
ATR1.0ch03g000565	ATR1.0CH03_5131103	ATR1.0ch03:5125226-5135570	WBOXNTERF3	6872	(+)	TGACY	S000457
ATR1.0ch03g000565	ATR1.0CH03_5131103	ATR1.0ch03:5125226-5135570	WBOXNTERF3	7068	(-)	TGACY	S000457
ATR1.0ch03g000565	ATR1.0CH03_5131103	ATR1.0ch03:5125226-5135570	WBOXNTERF3	7587	(+)	TGACY	S000457
ATR1.0ch03g000565	ATR1.0CH03_5131103	ATR1.0ch03:5125226-5135570	WBOXNTERF3	7916	(-)	TGACY	S000457
ATR1.0ch03g000565	ATR1.0CH03_5131103	ATR1.0ch03:5125226-5135570	WBOXNTERF3	8019	(-)	TGACY	S000457
ATR1.0ch03g000565	ATR1.0CH03_5131103	ATR1.0ch03:5125226-5135570	WBOXNTERF3	8149	(+)	TGACY	S000457
ATR1.0ch03g000565	ATR1.0CH03_5131103	ATR1.0ch03:5125226-5135570	WBOXNTERF3	8214	(-)	TGACY	S000457
ATR1.0ch03g000565	ATR1.0CH03_5131103	ATR1.0ch03:5125226-5135570	WBOXNTERF3	8393	(-)	TGACY	S000457
ATR1.0ch03g000565	ATR1.0CH03_5131103	ATR1.0ch03:5125226-5135570	WBOXNTERF3	8522	(+)	TGACY	S000457
ATR1.0ch03g000565	ATR1.0CH03_5131103	ATR1.0ch03:5125226-5135570	WBOXNTERF3	8912	(+)	TGACY	S000457
ATR1.0ch03g000565	ATR1.0CH03_5131103	ATR1.0ch03:5125226-5135570	WBOXNTERF3	9348	(+)	TGACY	S000457
ATR1.0ch03g000565	ATR1.0CH03_5131103	ATR1.0ch03:5125226-5135570	WBOXNTERF3	9581	(+)	TGACY	S000457
ATR1.0ch03g000565	ATR1.0CH03_5131103	ATR1.0ch03:5125226-5135570	WBOXNTERF3	9687	(-)	TGACY	S000457
ATR1.0ch03g000565	ATR1.0CH03_5131103	ATR1.0ch03:5125226-5135570	WBOXNTERF3	10038	(-)	TGACY	S000457
ATR1.0ch03g000565	ATR1.0CH03_5131103	ATR1.0ch03:5125226-5135570	WBOXNTERF3	10127	(+)	TGACY	S000457
ATR1.0ch03g000565	ATR1.0CH03_5131103	ATR1.0ch03:5125226-5135570	WRKY71OS	161	(+)	TGAC	S000447
ATR1.0ch03g000565	ATR1.0CH03_5131103	ATR1.0ch03:5125226-5135570	WRKY71OS	358	(+)	TGAC	S000447
ATR1.0ch03g000565	ATR1.0CH03_5131103	ATR1.0ch03:5125226-5135570	WRKY71OS	451	(+)	TGAC	S000447
ATR1.0ch03g000565	ATR1.0CH03_5131103	ATR1.0ch03:5125226-5135570	WRKY71OS	467	(+)	TGAC	S000447
ATR1.0ch03g000565	ATR1.0CH03_5131103	ATR1.0ch03:5125226-5135570	WRKY71OS	540	(+)	TGAC	S000447
ATR1.0ch03g000565	ATR1.0CH03_5131103	ATR1.0ch03:5125226-5135570	WRKY71OS	657	(+)	TGAC	S000447
ATR1.0ch03g000565	ATR1.0CH03_5131103	ATR1.0ch03:5125226-5135570	WRKY71OS	995	(-)	TGAC	S000447
ATR1.0ch03g000565	ATR1.0CH03_5131103	ATR1.0ch03:5125226-5135570	WRKY71OS	1065	(+)	TGAC	S000447
ATR1.0ch03g000565	ATR1.0CH03_5131103	ATR1.0ch03:5125226-5135570	WRKY71OS	1090	(-)	TGAC	S000447
ATR1.0ch03g000565	ATR1.0CH03_5131103	ATR1.0ch03:5125226-5135570	WRKY71OS	1439	(-)	TGAC	S000447
ATR1.0ch03g000565	ATR1.0CH03_5131103	ATR1.0ch03:5125226-5135570	WRKY71OS	1497	(+)	TGAC	S000447
ATR1.0ch03g000565	ATR1.0CH03_5131103	ATR1.0ch03:5125226-5135570	WRKY71OS	1609	(+)	TGAC	S000447
ATR1.0ch03g000565	ATR1.0CH03_5131103	ATR1.0ch03:5125226-5135570	WRKY71OS	1845	(+)	TGAC	S000447
ATR1.0ch03g000565	ATR1.0CH03_5131103	ATR1.0ch03:5125226-5135570	WRKY71OS	1873	(+)	TGAC	S000447
ATR1.0ch03g000565	ATR1.0CH03_5131103	ATR1.0ch03:5125226-5135570	WRKY71OS	1893	(+)	TGAC	S000447
ATR1.0ch03g000565	ATR1.0CH03_5131103	ATR1.0ch03:5125226-5135570	WRKY71OS	2014	(-)	TGAC	S000447
ATR1.0ch03g000565	ATR1.0CH03_5131103	ATR1.0ch03:5125226-5135570	WRKY71OS	2029	(-)	TGAC	S000447
ATR1.0ch03g000565	ATR1.0CH03_5131103	ATR1.0ch03:5125226-5135570	WRKY71OS	2243	(-)	TGAC	S000447
ATR1.0ch03g000565	ATR1.0CH03_5131103	ATR1.0ch03:5125226-5135570	WRKY71OS	2251	(+)	TGAC	S000447
ATR1.0ch03g000565	ATR1.0CH03_5131103	ATR1.0ch03:5125226-5135570	WRKY71OS	2799	(-)	TGAC	S000447
ATR1.0ch03g000565	ATR1.0CH03_5131103	ATR1.0ch03:5125226-5135570	WRKY71OS	2810	(-)	TGAC	S000447
ATR1.0ch03g000565	ATR1.0CH03_5131103	ATR1.0ch03:5125226-5135570	WRKY71OS	2840	(-)	TGAC	S000447
ATR1.0ch03g000565	ATR1.0CH03_5131103	ATR1.0ch03:5125226-5135570	WRKY71OS	3061	(-)	TGAC	S000447
ATR1.0ch03g000565	ATR1.0CH03_5131103	ATR1.0ch03:5125226-5135570	WRKY71OS	3149	(+)	TGAC	S000447
ATR1.0ch03g000565	ATR1.0CH03_5131103	ATR1.0ch03:5125226-5135570	WRKY71OS	3394	(+)	TGAC	S000447
ATR1.0ch03g000565	ATR1.0CH03_5131103	ATR1.0ch03:5125226-5135570	WRKY71OS	4039	(-)	TGAC	S000447
ATR1.0ch03g000565	ATR1.0CH03_5131103	ATR1.0ch03:5125226-5135570	WRKY71OS	4319	(-)	TGAC	S000447
ATR1.0ch03g000565	ATR1.0CH03_5131103	ATR1.0ch03:5125226-5135570	WRKY71OS	4681	(-)	TGAC	S000447
ATR1.0ch03g000565	ATR1.0CH03_5131103	ATR1.0ch03:5125226-5135570	WRKY71OS	4882	(-)	TGAC	S000447
ATR1.0ch03g000565	ATR1.0CH03_5131103	ATR1.0ch03:5125226-5135570	WRKY71OS	5257	(+)	TGAC	S000447
ATR1.0ch03g000565	ATR1.0CH03_5131103	ATR1.0ch03:5125226-5135570	WRKY71OS	5396	(-)	TGAC	S000447
ATR1.0ch03g000565	ATR1.0CH03_5131103	ATR1.0ch03:5125226-5135570	WRKY71OS	5529	(-)	TGAC	S000447
ATR1.0ch03g000565	ATR1.0CH03_5131103	ATR1.0ch03:5125226-5135570	WRKY71OS	5605	(-)	TGAC	S000447
ATR1.0ch03g000565	ATR1.0CH03_5131103	ATR1.0ch03:5125226-5135570	WRKY71OS	5836	(+)	TGAC	S000447
ATR1.0ch03g000565	ATR1.0CH03_5131103	ATR1.0ch03:5125226-5135570	WRKY71OS	6189	(+)	TGAC	S000447
ATR1.0ch03g000565	ATR1.0CH03_5131103	ATR1.0ch03:5125226-5135570	WRKY71OS	6392	(-)	TGAC	S000447
ATR1.0ch03g000565	ATR1.0CH03_5131103	ATR1.0ch03:5125226-5135570	WRKY71OS	6555	(-)	TGAC	S000447
ATR1.0ch03g000565	ATR1.0CH03_5131103	ATR1.0ch03:5125226-5135570	WRKY71OS	6839	(-)	TGAC	S000447
ATR1.0ch03g000565	ATR1.0CH03_5131103	ATR1.0ch03:5125226-5135570	WRKY71OS	6872	(+)	TGAC	S000447
ATR1.0ch03g000565	ATR1.0CH03_5131103	ATR1.0ch03:5125226-5135570	WRKY71OS	6902	(+)	TGAC	S000447
ATR1.0ch03g000565	ATR1.0CH03_5131103	ATR1.0ch03:5125226-5135570	WRKY71OS	7069	(-)	TGAC	S000447
ATR1.0ch03g000565	ATR1.0CH03_5131103	ATR1.0ch03:5125226-5135570	WRKY71OS	7084	(-)	TGAC	S000447
ATR1.0ch03g000565	ATR1.0CH03_5131103	ATR1.0ch03:5125226-5135570	WRKY71OS	7509	(-)	TGAC	S000447
ATR1.0ch03g000565	ATR1.0CH03_5131103	ATR1.0ch03:5125226-5135570	WRKY71OS	7587	(+)	TGAC	S000447
ATR1.0ch03g000565	ATR1.0CH03_5131103	ATR1.0ch03:5125226-5135570	WRKY71OS	7917	(-)	TGAC	S000447
ATR1.0ch03g000565	ATR1.0CH03_5131103	ATR1.0ch03:5125226-5135570	WRKY71OS	7940	(+)	TGAC	S000447
ATR1.0ch03g000565	ATR1.0CH03_5131103	ATR1.0ch03:5125226-5135570	WRKY71OS	7960	(-)	TGAC	S000447
ATR1.0ch03g000565	ATR1.0CH03_5131103	ATR1.0ch03:5125226-5135570	WRKY71OS	8020	(-)	TGAC	S000447
ATR1.0ch03g000565	ATR1.0CH03_5131103	ATR1.0ch03:5125226-5135570	WRKY71OS	8149	(+)	TGAC	S000447
ATR1.0ch03g000565	ATR1.0CH03_5131103	ATR1.0ch03:5125226-5135570	WRKY71OS	8215	(-)	TGAC	S000447
ATR1.0ch03g000565	ATR1.0CH03_5131103	ATR1.0ch03:5125226-5135570	WRKY71OS	8394	(-)	TGAC	S000447
ATR1.0ch03g000565	ATR1.0CH03_5131103	ATR1.0ch03:5125226-5135570	WRKY71OS	8457	(-)	TGAC	S000447
ATR1.0ch03g000565	ATR1.0CH03_5131103	ATR1.0ch03:5125226-5135570	WRKY71OS	8522	(+)	TGAC	S000447
ATR1.0ch03g000565	ATR1.0CH03_5131103	ATR1.0ch03:5125226-5135570	WRKY71OS	8793	(+)	TGAC	S000447
ATR1.0ch03g000565	ATR1.0CH03_5131103	ATR1.0ch03:5125226-5135570	WRKY71OS	8912	(+)	TGAC	S000447
ATR1.0ch03g000565	ATR1.0CH03_5131103	ATR1.0ch03:5125226-5135570	WRKY71OS	9000	(+)	TGAC	S000447
ATR1.0ch03g000565	ATR1.0CH03_5131103	ATR1.0ch03:5125226-5135570	WRKY71OS	9021	(+)	TGAC	S000447
ATR1.0ch03g000565	ATR1.0CH03_5131103	ATR1.0ch03:5125226-5135570	WRKY71OS	9348	(+)	TGAC	S000447
ATR1.0ch03g000565	ATR1.0CH03_5131103	ATR1.0ch03:5125226-5135570	WRKY71OS	9405	(-)	TGAC	S000447
ATR1.0ch03g000565	ATR1.0CH03_5131103	ATR1.0ch03:5125226-5135570	WRKY71OS	9581	(+)	TGAC	S000447
ATR1.0ch03g000565	ATR1.0CH03_5131103	ATR1.0ch03:5125226-5135570	WRKY71OS	9688	(-)	TGAC	S000447
ATR1.0ch03g000565	ATR1.0CH03_5131103	ATR1.0ch03:5125226-5135570	WRKY71OS	9815	(-)	TGAC	S000447
ATR1.0ch03g000565	ATR1.0CH03_5131103	ATR1.0ch03:5125226-5135570	WRKY71OS	9876	(+)	TGAC	S000447
ATR1.0ch03g000565	ATR1.0CH03_5131103	ATR1.0ch03:5125226-5135570	WRKY71OS	10039	(-)	TGAC	S000447
ATR1.0ch03g000565	ATR1.0CH03_5131103	ATR1.0ch03:5125226-5135570	WRKY71OS	10105	(+)	TGAC	S000447
ATR1.0ch03g000565	ATR1.0CH03_5131103	ATR1.0ch03:5125226-5135570	WRKY71OS	10127	(+)	TGAC	S000447
ATR1.0ch03g000565	ATR1.0CH03_5131103	ATR1.0ch03:5125226-5135570	WRKY71OS	10297	(+)	TGAC	S000447
ATR1.0ch06g001201	ATR1.0CH06_11090793	ATR1.0ch06 11089100-11094100	MYB1AT	288	(+)	WAACCA	S000408
ATR1.0ch06g001201	ATR1.0CH06_11090793	ATR1.0ch06 11089100-11094100	MYB1AT	1380	(-)	WAACCA	S000408
ATR1.0ch06g001201	ATR1.0CH06_11090793	ATR1.0ch06 11089100-11094100	MYB1AT	1676	(+)	WAACCA	S000408
ATR1.0ch06g001201	ATR1.0CH06_11090793	ATR1.0ch06 11089100-11094100	MYB1AT	1746	(+)	WAACCA	S000408
ATR1.0ch06g001201	ATR1.0CH06_11090793	ATR1.0ch06 11089100-11094100	MYB1AT	2016	(+)	WAACCA	S000408
ATR1.0ch06g001201	ATR1.0CH06_11090793	ATR1.0ch06 11089100-11094100	MYB1AT	2459	(+)	WAACCA	S000408
ATR1.0ch06g001201	ATR1.0CH06_11090793	ATR1.0ch06 11089100-11094100	MYB1AT	2664	(+)	WAACCA	S000408
ATR1.0ch06g001201	ATR1.0CH06_11090793	ATR1.0ch06 11089100-11094100	MYB1AT	3461	(+)	WAACCA	S000408
ATR1.0ch06g001201	ATR1.0CH06_11090793	ATR1.0ch06 11089100-11094100	MYB1AT	3743	(+)	WAACCA	S000408
ATR1.0ch06g001201	ATR1.0CH06_11090793	ATR1.0ch06 11089100-11094100	MYB1AT	3793	(-)	WAACCA	S000408
ATR1.0ch06g001201	ATR1.0CH06_11090793	ATR1.0ch06 11089100-11094100	MYB1AT	3998	(-)	WAACCA	S000408
ATR1.0ch06g001201	ATR1.0CH06_11090793	ATR1.0ch06 11089100-11094100	MYB1AT	4525	(+)	WAACCA	S000408
ATR1.0ch06g001201	ATR1.0CH06_11090793	ATR1.0ch06 11089100-11094100	MYB1AT	4639	(+)	WAACCA	S000408
ATR1.0ch06g001201	ATR1.0CH06_11090793	ATR1.0ch06 11089100-11094100	MYB1AT	4733	(+)	WAACCA	S000408
ATR1.0ch06g001201	ATR1.0CH06_11090793	ATR1.0ch06 11089100-11094100	MYB2AT	4948	(+)	TAACTG	S000177
ATR1.0ch06g001201	ATR1.0CH06_11090793	ATR1.0ch06 11089100-11094100	WBBOXPCWRKY1	1637	(+)	TTTGACY	S000310
ATR1.0ch06g001201	ATR1.0CH06_11090793	ATR1.0ch06 11089100-11094100	WBOXATNPR1	413	(-)	TTGAC	S000390
ATR1.0ch06g001201	ATR1.0CH06_11090793	ATR1.0ch06 11089100-11094100	WBOXATNPR1	574	(+)	TTGAC	S000390
ATR1.0ch06g001201	ATR1.0CH06_11090793	ATR1.0ch06 11089100-11094100	WBOXATNPR1	1566	(-)	TTGAC	S000390
ATR1.0ch06g001201	ATR1.0CH06_11090793	ATR1.0ch06 11089100-11094100	WBOXATNPR1	1638	(+)	TTGAC	S000390
ATR1.0ch06g001201	ATR1.0CH06_11090793	ATR1.0ch06 11089100-11094100	WBOXATNPR1	1839	(+)	TTGAC	S000390
ATR1.0ch06g001201	ATR1.0CH06_11090793	ATR1.0ch06 11089100-11094100	WBOXATNPR1	3054	(+)	TTGAC	S000390
ATR1.0ch06g001201	ATR1.0CH06_11090793	ATR1.0ch06 11089100-11094100	WBOXATNPR1	3683	(-)	TTGAC	S000390
ATR1.0ch06g001201	ATR1.0CH06_11090793	ATR1.0ch06 11089100-11094100	WBOXATNPR1	4838	(+)	TTGAC	S000390
ATR1.0ch06g001201	ATR1.0CH06_11090793	ATR1.0ch06 11089100-11094100	WBOXATNPR1	4976	(+)	TTGAC	S000390
ATR1.0ch06g001201	ATR1.0CH06_11090793	ATR1.0ch06 11089100-11094100	WBOXHVISO1	1369	(+)	TGACT	S000442
ATR1.0ch06g001201	ATR1.0CH06_11090793	ATR1.0ch06 11089100-11094100	WBOXHVISO1	1840	(+)	TGACT	S000442
ATR1.0ch06g001201	ATR1.0CH06_11090793	ATR1.0ch06 11089100-11094100	WBOXHVISO1	1971	(-)	TGACT	S000442
ATR1.0ch06g001201	ATR1.0CH06_11090793	ATR1.0ch06 11089100-11094100	WBOXHVISO1	4047	(+)	TGACT	S000442
ATR1.0ch06g001201	ATR1.0CH06_11090793	ATR1.0ch06 11089100-11094100	WBOXNTCHN48	2502	(-)	CTGACY	S000508
ATR1.0ch06g001201	ATR1.0CH06_11090793	ATR1.0ch06 11089100-11094100	WBOXNTERF3	1369	(+)	TGACY	S000457
ATR1.0ch06g001201	ATR1.0CH06_11090793	ATR1.0ch06 11089100-11094100	WBOXNTERF3	1639	(+)	TGACY	S000457
ATR1.0ch06g001201	ATR1.0CH06_11090793	ATR1.0ch06 11089100-11094100	WBOXNTERF3	1840	(+)	TGACY	S000457
ATR1.0ch06g001201	ATR1.0CH06_11090793	ATR1.0ch06 11089100-11094100	WBOXNTERF3	1849	(-)	TGACY	S000457
ATR1.0ch06g001201	ATR1.0CH06_11090793	ATR1.0ch06 11089100-11094100	WBOXNTERF3	1971	(-)	TGACY	S000457
ATR1.0ch06g001201	ATR1.0CH06_11090793	ATR1.0ch06 11089100-11094100	WBOXNTERF3	2502	(-)	TGACY	S000457
ATR1.0ch06g001201	ATR1.0CH06_11090793	ATR1.0ch06 11089100-11094100	WBOXNTERF3	2791	(-)	TGACY	S000457
ATR1.0ch06g001201	ATR1.0CH06_11090793	ATR1.0ch06 11089100-11094100	WBOXNTERF3	3383	(-)	TGACY	S000457
ATR1.0ch06g001201	ATR1.0CH06_11090793	ATR1.0ch06 11089100-11094100	WBOXNTERF3	3993	(-)	TGACY	S000457
ATR1.0ch06g001201	ATR1.0CH06_11090793	ATR1.0ch06 11089100-11094100	WBOXNTERF3	4047	(+)	TGACY	S000457
ATR1.0ch06g001201	ATR1.0CH06_11090793	ATR1.0ch06 11089100-11094100	WBOXNTERF3	4185	(+)	TGACY	S000457
ATR1.0ch06g001201	ATR1.0CH06_11090793	ATR1.0ch06 11089100-11094100	WBOXNTERF3	4653	(-)	TGACY	S000457
ATR1.0ch06g001201	ATR1.0CH06_11090793	ATR1.0ch06 11089100-11094100	WRKY71OS	413	(-)	TGAC	S000447
ATR1.0ch06g001201	ATR1.0CH06_11090793	ATR1.0ch06 11089100-11094100	WRKY71OS	575	(+)	TGAC	S000447
ATR1.0ch06g001201	ATR1.0CH06_11090793	ATR1.0ch06 11089100-11094100	WRKY71OS	1061	(-)	TGAC	S000447
ATR1.0ch06g001201	ATR1.0CH06_11090793	ATR1.0ch06 11089100-11094100	WRKY71OS	1075	(-)	TGAC	S000447
ATR1.0ch06g001201	ATR1.0CH06_11090793	ATR1.0ch06 11089100-11094100	WRKY71OS	1369	(+)	TGAC	S000447
ATR1.0ch06g001201	ATR1.0CH06_11090793	ATR1.0ch06 11089100-11094100	WRKY71OS	1566	(-)	TGAC	S000447
ATR1.0ch06g001201	ATR1.0CH06_11090793	ATR1.0ch06 11089100-11094100	WRKY71OS	1575	(-)	TGAC	S000447
ATR1.0ch06g001201	ATR1.0CH06_11090793	ATR1.0ch06 11089100-11094100	WRKY71OS	1639	(+)	TGAC	S000447
ATR1.0ch06g001201	ATR1.0CH06_11090793	ATR1.0ch06 11089100-11094100	WRKY71OS	1840	(+)	TGAC	S000447
ATR1.0ch06g001201	ATR1.0CH06_11090793	ATR1.0ch06 11089100-11094100	WRKY71OS	1850	(-)	TGAC	S000447
ATR1.0ch06g001201	ATR1.0CH06_11090793	ATR1.0ch06 11089100-11094100	WRKY71OS	1972	(-)	TGAC	S000447
ATR1.0ch06g001201	ATR1.0CH06_11090793	ATR1.0ch06 11089100-11094100	WRKY71OS	2345	(+)	TGAC	S000447
ATR1.0ch06g001201	ATR1.0CH06_11090793	ATR1.0ch06 11089100-11094100	WRKY71OS	2488	(+)	TGAC	S000447
ATR1.0ch06g001201	ATR1.0CH06_11090793	ATR1.0ch06 11089100-11094100	WRKY71OS	2503	(-)	TGAC	S000447
ATR1.0ch06g001201	ATR1.0CH06_11090793	ATR1.0ch06 11089100-11094100	WRKY71OS	2582	(+)	TGAC	S000447
ATR1.0ch06g001201	ATR1.0CH06_11090793	ATR1.0ch06 11089100-11094100	WRKY71OS	2792	(-)	TGAC	S000447
ATR1.0ch06g001201	ATR1.0CH06_11090793	ATR1.0ch06 11089100-11094100	WRKY71OS	2895	(-)	TGAC	S000447
ATR1.0ch06g001201	ATR1.0CH06_11090793	ATR1.0ch06 11089100-11094100	WRKY71OS	3055	(+)	TGAC	S000447
ATR1.0ch06g001201	ATR1.0CH06_11090793	ATR1.0ch06 11089100-11094100	WRKY71OS	3142	(-)	TGAC	S000447
ATR1.0ch06g001201	ATR1.0CH06_11090793	ATR1.0ch06 11089100-11094100	WRKY71OS	3202	(-)	TGAC	S000447
ATR1.0ch06g001201	ATR1.0CH06_11090793	ATR1.0ch06 11089100-11094100	WRKY71OS	3384	(-)	TGAC	S000447
ATR1.0ch06g001201	ATR1.0CH06_11090793	ATR1.0ch06 11089100-11094100	WRKY71OS	3586	(+)	TGAC	S000447
ATR1.0ch06g001201	ATR1.0CH06_11090793	ATR1.0ch06 11089100-11094100	WRKY71OS	3683	(-)	TGAC	S000447
ATR1.0ch06g001201	ATR1.0CH06_11090793	ATR1.0ch06 11089100-11094100	WRKY71OS	3704	(-)	TGAC	S000447
ATR1.0ch06g001201	ATR1.0CH06_11090793	ATR1.0ch06 11089100-11094100	WRKY71OS	3994	(-)	TGAC	S000447
ATR1.0ch06g001201	ATR1.0CH06_11090793	ATR1.0ch06 11089100-11094100	WRKY71OS	4047	(+)	TGAC	S000447
ATR1.0ch06g001201	ATR1.0CH06_11090793	ATR1.0ch06 11089100-11094100	WRKY71OS	4185	(+)	TGAC	S000447
ATR1.0ch06g001201	ATR1.0CH06_11090793	ATR1.0ch06 11089100-11094100	WRKY71OS	4654	(-)	TGAC	S000447
ATR1.0ch06g001201	ATR1.0CH06_11090793	ATR1.0ch06 11089100-11094100	WRKY71OS	4839	(+)	TGAC	S000447
ATR1.0ch06g001201	ATR1.0CH06_11090793	ATR1.0ch06 11089100-11094100	WRKY71OS	4977	(+)	TGAC	S000447
ATR1.0ch13g000020	ATR1.0CH13_174259	ATR1.0ch13:181597-186597	MYB1AT	247	(+)	WAACCA	S000408
ATR1.0ch13g000020	ATR1.0CH13_174259	ATR1.0ch13:181597-186597	MYB1AT	345	(-)	WAACCA	S000408
ATR1.0ch13g000020	ATR1.0CH13_174259	ATR1.0ch13:181597-186597	MYB1AT	1311	(+)	WAACCA	S000408
ATR1.0ch13g000020	ATR1.0CH13_174259	ATR1.0ch13:181597-186597	MYB1AT	1785	(-)	WAACCA	S000408
ATR1.0ch13g000020	ATR1.0CH13_174259	ATR1.0ch13:181597-186597	MYB1AT	3702	(+)	WAACCA	S000408
ATR1.0ch13g000020	ATR1.0CH13_174259	ATR1.0ch13:181597-186597	MYB1AT	4690	(-)	WAACCA	S000408
ATR1.0ch13g000020	ATR1.0CH13_174259	ATR1.0ch13:181597-186597	MYB1AT	4705	(+)	WAACCA	S000408
ATR1.0ch13g000020	ATR1.0CH13_174259	ATR1.0ch13:181597-186597	MYB1AT	5005	(+)	WAACCA	S000408
ATR1.0ch13g000020	ATR1.0CH13_174259	ATR1.0ch13:181597-186597	MYB1LEPR	4368	(+)	GTTAGTT	S000443
ATR1.0ch13g000020	ATR1.0CH13_174259	ATR1.0ch13:181597-186597	MYB1LEPR	4903	(-)	GTTAGTT	S000443
ATR1.0ch13g000020	ATR1.0CH13_174259	ATR1.0ch13:181597-186597	MYB2CONSENSUSAT	626	(+)	YAACKG	S000409
ATR1.0ch13g000020	ATR1.0CH13_174259	ATR1.0ch13:181597-186597	MYB2CONSENSUSAT	3698	(-)	YAACKG	S000409
ATR1.0ch13g000020	ATR1.0CH13_174259	ATR1.0ch13:181597-186597	MYB2CONSENSUSAT	3808	(+)	YAACKG	S000409
ATR1.0ch13g000020	ATR1.0CH13_174259	ATR1.0ch13:181597-186597	MYBCORE	83	(+)	CNGTTR	S000176
ATR1.0ch13g000020	ATR1.0CH13_174259	ATR1.0ch13:181597-186597	MYBCORE	626	(-)	CNGTTR	S000176
ATR1.0ch13g000020	ATR1.0CH13_174259	ATR1.0ch13:181597-186597	MYBCORE	3529	(-)	CNGTTR	S000176
ATR1.0ch13g000020	ATR1.0CH13_174259	ATR1.0ch13:181597-186597	MYBCORE	3698	(+)	CNGTTR	S000176
ATR1.0ch13g000020	ATR1.0CH13_174259	ATR1.0ch13:181597-186597	MYBCORE	3808	(-)	CNGTTR	S000176
ATR1.0ch13g000020	ATR1.0CH13_174259	ATR1.0ch13:181597-186597	MYBCOREATCYCB1	627	(+)	AACGG	S000502
ATR1.0ch13g000020	ATR1.0CH13_174259	ATR1.0ch13:181597-186597	MYBCOREATCYCB1	633	(-)	AACGG	S000502
ATR1.0ch13g000020	ATR1.0CH13_174259	ATR1.0ch13:181597-186597	MYBCOREATCYCB1	1287	(-)	AACGG	S000502
ATR1.0ch13g000020	ATR1.0CH13_174259	ATR1.0ch13:181597-186597	MYBCOREATCYCB1	3698	(-)	AACGG	S000502
ATR1.0ch13g000020	ATR1.0CH13_174259	ATR1.0ch13:181597-186597	MYBGAHV	1633	(-)	TAACAAA	S000181
ATR1.0ch13g000020	ATR1.0CH13_174259	ATR1.0ch13:181597-186597	MYBGAHV	1694	(-)	TAACAAA	S000181
ATR1.0ch13g000020	ATR1.0CH13_174259	ATR1.0ch13:181597-186597	MYBGAHV	4615	(+)	TAACAAA	S000181
ATR1.0ch13g000020	ATR1.0CH13_174259	ATR1.0ch13:181597-186597	MYBPLANT	1180	(+)	MACCWAMC	S000167
ATR1.0ch13g000020	ATR1.0CH13_174259	ATR1.0ch13:181597-186597	MYBPZM	4433	(-)	CCWACC	S000179
ATR1.0ch13g000020	ATR1.0CH13_174259	ATR1.0ch13:181597-186597	MYBST1	998	(-)	GGATA	S000180
ATR1.0ch13g000020	ATR1.0CH13_174259	ATR1.0ch13:181597-186597	MYBST1	1214	(-)	GGATA	S000180
ATR1.0ch13g000020	ATR1.0CH13_174259	ATR1.0ch13:181597-186597	MYBST1	2267	(+)	GGATA	S000180
ATR1.0ch13g000020	ATR1.0CH13_174259	ATR1.0ch13:181597-186597	MYBST1	2299	(-)	GGATA	S000180
ATR1.0ch13g000020	ATR1.0CH13_174259	ATR1.0ch13:181597-186597	MYBST1	3899	(-)	GGATA	S000180
ATR1.0ch13g000020	ATR1.0CH13_174259	ATR1.0ch13:181597-186597	WBBOXPCWRKY1	4410	(-)	TTTGACY	S000310
ATR1.0ch13g000020	ATR1.0CH13_174259	ATR1.0ch13:181597-186597	WBOXATNPR1	2534	(+)	TTGAC	S000390
ATR1.0ch13g000020	ATR1.0CH13_174259	ATR1.0ch13:181597-186597	WBOXATNPR1	2579	(+)	TTGAC	S000390
ATR1.0ch13g000020	ATR1.0CH13_174259	ATR1.0ch13:181597-186597	WBOXATNPR1	3655	(+)	TTGAC	S000390
ATR1.0ch13g000020	ATR1.0CH13_174259	ATR1.0ch13:181597-186597	WBOXATNPR1	4190	(+)	TTGAC	S000390
ATR1.0ch13g000020	ATR1.0CH13_174259	ATR1.0ch13:181597-186597	WBOXATNPR1	4411	(-)	TTGAC	S000390
ATR1.0ch13g000020	ATR1.0CH13_174259	ATR1.0ch13:181597-186597	WBOXHVISO1	1099	(-)	TGACT	S000442
ATR1.0ch13g000020	ATR1.0CH13_174259	ATR1.0ch13:181597-186597	WBOXHVISO1	1171	(-)	TGACT	S000442
ATR1.0ch13g000020	ATR1.0CH13_174259	ATR1.0ch13:181597-186597	WBOXHVISO1	1824	(+)	TGACT	S000442
ATR1.0ch13g000020	ATR1.0CH13_174259	ATR1.0ch13:181597-186597	WBOXHVISO1	2289	(+)	TGACT	S000442
ATR1.0ch13g000020	ATR1.0CH13_174259	ATR1.0ch13:181597-186597	WBOXHVISO1	3774	(+)	TGACT	S000442
ATR1.0ch13g000020	ATR1.0CH13_174259	ATR1.0ch13:181597-186597	WBOXHVISO1	4191	(+)	TGACT	S000442
ATR1.0ch13g000020	ATR1.0CH13_174259	ATR1.0ch13:181597-186597	WBOXHVISO1	4410	(-)	TGACT	S000442
ATR1.0ch13g000020	ATR1.0CH13_174259	ATR1.0ch13:181597-186597	WBOXNTERF3	1099	(-)	TGACY	S000457
ATR1.0ch13g000020	ATR1.0CH13_174259	ATR1.0ch13:181597-186597	WBOXNTERF3	1171	(-)	TGACY	S000457
ATR1.0ch13g000020	ATR1.0CH13_174259	ATR1.0ch13:181597-186597	WBOXNTERF3	1824	(+)	TGACY	S000457
ATR1.0ch13g000020	ATR1.0CH13_174259	ATR1.0ch13:181597-186597	WBOXNTERF3	2289	(+)	TGACY	S000457
ATR1.0ch13g000020	ATR1.0CH13_174259	ATR1.0ch13:181597-186597	WBOXNTERF3	2535	(+)	TGACY	S000457
ATR1.0ch13g000020	ATR1.0CH13_174259	ATR1.0ch13:181597-186597	WBOXNTERF3	3656	(+)	TGACY	S000457
ATR1.0ch13g000020	ATR1.0CH13_174259	ATR1.0ch13:181597-186597	WBOXNTERF3	3717	(+)	TGACY	S000457
ATR1.0ch13g000020	ATR1.0CH13_174259	ATR1.0ch13:181597-186597	WBOXNTERF3	3774	(+)	TGACY	S000457
ATR1.0ch13g000020	ATR1.0CH13_174259	ATR1.0ch13:181597-186597	WBOXNTERF3	4191	(+)	TGACY	S000457
ATR1.0ch13g000020	ATR1.0CH13_174259	ATR1.0ch13:181597-186597	WBOXNTERF3	4410	(-)	TGACY	S000457
ATR1.0ch13g000020	ATR1.0CH13_174259	ATR1.0ch13:181597-186597	WRKY71OS	1100	(-)	TGAC	S000447
ATR1.0ch13g000020	ATR1.0CH13_174259	ATR1.0ch13:181597-186597	WRKY71OS	1172	(-)	TGAC	S000447
ATR1.0ch13g000020	ATR1.0CH13_174259	ATR1.0ch13:181597-186597	WRKY71OS	1413	(-)	TGAC	S000447
ATR1.0ch13g000020	ATR1.0CH13_174259	ATR1.0ch13:181597-186597	WRKY71OS	1824	(+)	TGAC	S000447
ATR1.0ch13g000020	ATR1.0CH13_174259	ATR1.0ch13:181597-186597	WRKY71OS	2115	(-)	TGAC	S000447
ATR1.0ch13g000020	ATR1.0CH13_174259	ATR1.0ch13:181597-186597	WRKY71OS	2289	(+)	TGAC	S000447
ATR1.0ch13g000020	ATR1.0CH13_174259	ATR1.0ch13:181597-186597	WRKY71OS	2311	(-)	TGAC	S000447
ATR1.0ch13g000020	ATR1.0CH13_174259	ATR1.0ch13:181597-186597	WRKY71OS	2535	(+)	TGAC	S000447
ATR1.0ch13g000020	ATR1.0CH13_174259	ATR1.0ch13:181597-186597	WRKY71OS	2580	(+)	TGAC	S000447
ATR1.0ch13g000020	ATR1.0CH13_174259	ATR1.0ch13:181597-186597	WRKY71OS	3656	(+)	TGAC	S000447
ATR1.0ch13g000020	ATR1.0CH13_174259	ATR1.0ch13:181597-186597	WRKY71OS	3717	(+)	TGAC	S000447
ATR1.0ch13g000020	ATR1.0CH13_174259	ATR1.0ch13:181597-186597	WRKY71OS	3774	(+)	TGAC	S000447
ATR1.0ch13g000020	ATR1.0CH13_174259	ATR1.0ch13:181597-186597	WRKY71OS	4191	(+)	TGAC	S000447
ATR1.0ch13g000020	ATR1.0CH13_174259	ATR1.0ch13:181597-186597	WRKY71OS	4216	(-)	TGAC	S000447
ATR1.0ch13g000020	ATR1.0CH13_174259	ATR1.0ch13:181597-186597	WRKY71OS	4411	(-)	TGAC	S000447
ATR1.0ch13g000020	ATR1.0CH13_174259	ATR1.0ch13:181597-186597	WRKY71OS	4418	(-)	TGAC	S000447
ATR1.0ch00g000258	cDOPA	ATR1.0ch00:2845543-2852021	AMYBOX1	530	(-)	TAACARA	S000020
ATR1.0ch00g000258	cDOPA	ATR1.0ch00:2845543-2852021	AMYBOX1	1328	(-)	TAACARA	S000020
ATR1.0ch00g000258	cDOPA	ATR1.0ch00:2845543-2852021	AMYBOX1	4288	(-)	TAACARA	S000020
ATR1.0ch00g000258	cDOPA	ATR1.0ch00:2845543-2852021	AMYBOX2	2609	(-)	TATCCAT	S000021
ATR1.0ch00g000258	cDOPA	ATR1.0ch00:2845543-2852021	AMYBOX2	5213	(+)	TATCCAT	S000021
ATR1.0ch00g000258	cDOPA	ATR1.0ch00:2845543-2852021	WBBOXPCWRKY1	2172	(-)	TTTGACY	S000310
ATR1.0ch00g000258	cDOPA	ATR1.0ch00:2845543-2852021	WBBOXPCWRKY1	2570	(-)	TTTGACY	S000310
ATR1.0ch00g000258	cDOPA	ATR1.0ch00:2845543-2852021	WBBOXPCWRKY1	4044	(-)	TTTGACY	S000310
ATR1.0ch00g000258	cDOPA	ATR1.0ch00:2845543-2852021	WBBOXPCWRKY1	6536	(-)	TTTGACY	S000310
ATR1.0ch00g000258	cDOPA	ATR1.0ch00:2845543-2852021	WBOXATNPR1	796	(-)	TTGAC	S000390
ATR1.0ch00g000258	cDOPA	ATR1.0ch00:2845543-2852021	WBOXATNPR1	1258	(+)	TTGAC	S000390
ATR1.0ch00g000258	cDOPA	ATR1.0ch00:2845543-2852021	WBOXATNPR1	1679	(-)	TTGAC	S000390
ATR1.0ch00g000258	cDOPA	ATR1.0ch00:2845543-2852021	WBOXATNPR1	1833	(-)	TTGAC	S000390
ATR1.0ch00g000258	cDOPA	ATR1.0ch00:2845543-2852021	WBOXATNPR1	1853	(-)	TTGAC	S000390
ATR1.0ch00g000258	cDOPA	ATR1.0ch00:2845543-2852021	WBOXATNPR1	2173	(-)	TTGAC	S000390
ATR1.0ch00g000258	cDOPA	ATR1.0ch00:2845543-2852021	WBOXATNPR1	2571	(-)	TTGAC	S000390
ATR1.0ch00g000258	cDOPA	ATR1.0ch00:2845543-2852021	WBOXATNPR1	2755	(-)	TTGAC	S000390
ATR1.0ch00g000258	cDOPA	ATR1.0ch00:2845543-2852021	WBOXATNPR1	2772	(-)	TTGAC	S000390
ATR1.0ch00g000258	cDOPA	ATR1.0ch00:2845543-2852021	WBOXATNPR1	3709	(-)	TTGAC	S000390
ATR1.0ch00g000258	cDOPA	ATR1.0ch00:2845543-2852021	WBOXATNPR1	4045	(-)	TTGAC	S000390
ATR1.0ch00g000258	cDOPA	ATR1.0ch00:2845543-2852021	WBOXATNPR1	4141	(+)	TTGAC	S000390
ATR1.0ch00g000258	cDOPA	ATR1.0ch00:2845543-2852021	WBOXATNPR1	5558	(+)	TTGAC	S000390
ATR1.0ch00g000258	cDOPA	ATR1.0ch00:2845543-2852021	WBOXATNPR1	5631	(+)	TTGAC	S000390
ATR1.0ch00g000258	cDOPA	ATR1.0ch00:2845543-2852021	WBOXATNPR1	5718	(-)	TTGAC	S000390
ATR1.0ch00g000258	cDOPA	ATR1.0ch00:2845543-2852021	WBOXATNPR1	6058	(-)	TTGAC	S000390
ATR1.0ch00g000258	cDOPA	ATR1.0ch00:2845543-2852021	WBOXATNPR1	6459	(+)	TTGAC	S000390
ATR1.0ch00g000258	cDOPA	ATR1.0ch00:2845543-2852021	WBOXATNPR1	6474	(-)	TTGAC	S000390
ATR1.0ch00g000258	cDOPA	ATR1.0ch00:2845543-2852021	WBOXATNPR1	6537	(-)	TTGAC	S000390
ATR1.0ch00g000258	cDOPA	ATR1.0ch00:2845543-2852021	WBOXHVISO1	280	(+)	TGACT	S000442
ATR1.0ch00g000258	cDOPA	ATR1.0ch00:2845543-2852021	WBOXHVISO1	819	(+)	TGACT	S000442
ATR1.0ch00g000258	cDOPA	ATR1.0ch00:2845543-2852021	WBOXHVISO1	1231	(+)	TGACT	S000442
ATR1.0ch00g000258	cDOPA	ATR1.0ch00:2845543-2852021	WBOXHVISO1	1301	(+)	TGACT	S000442
ATR1.0ch00g000258	cDOPA	ATR1.0ch00:2845543-2852021	WBOXHVISO1	1312	(-)	TGACT	S000442
ATR1.0ch00g000258	cDOPA	ATR1.0ch00:2845543-2852021	WBOXHVISO1	1678	(-)	TGACT	S000442
ATR1.0ch00g000258	cDOPA	ATR1.0ch00:2845543-2852021	WBOXHVISO1	2172	(-)	TGACT	S000442
ATR1.0ch00g000258	cDOPA	ATR1.0ch00:2845543-2852021	WBOXHVISO1	2191	(-)	TGACT	S000442
ATR1.0ch00g000258	cDOPA	ATR1.0ch00:2845543-2852021	WBOXHVISO1	2570	(-)	TGACT	S000442
ATR1.0ch00g000258	cDOPA	ATR1.0ch00:2845543-2852021	WBOXHVISO1	2754	(-)	TGACT	S000442
ATR1.0ch00g000258	cDOPA	ATR1.0ch00:2845543-2852021	WBOXHVISO1	2990	(+)	TGACT	S000442
ATR1.0ch00g000258	cDOPA	ATR1.0ch00:2845543-2852021	WBOXHVISO1	4044	(-)	TGACT	S000442
ATR1.0ch00g000258	cDOPA	ATR1.0ch00:2845543-2852021	WBOXHVISO1	6460	(+)	TGACT	S000442
ATR1.0ch00g000258	cDOPA	ATR1.0ch00:2845543-2852021	WBOXHVISO1	6530	(-)	TGACT	S000442
ATR1.0ch00g000258	cDOPA	ATR1.0ch00:2845543-2852021	WBOXHVISO1	6536	(-)	TGACT	S000442
ATR1.0ch00g000258	cDOPA	ATR1.0ch00:2845543-2852021	WBOXNTCHN48	279	(+)	CTGACY	S000508
ATR1.0ch00g000258	cDOPA	ATR1.0ch00:2845543-2852021	WBOXNTCHN48	1312	(-)	CTGACY	S000508
ATR1.0ch00g000258	cDOPA	ATR1.0ch00:2845543-2852021	WBOXNTCHN48	2149	(-)	CTGACY	S000508
ATR1.0ch00g000258	cDOPA	ATR1.0ch00:2845543-2852021	WBOXNTCHN48	5824	(-)	CTGACY	S000508
ATR1.0ch00g000258	cDOPA	ATR1.0ch00:2845543-2852021	WBOXNTCHN48	6530	(-)	CTGACY	S000508
ATR1.0ch00g000258	cDOPA	ATR1.0ch00:2845543-2852021	WBOXNTERF3	226	(+)	TGACY	S000457
ATR1.0ch00g000258	cDOPA	ATR1.0ch00:2845543-2852021	WBOXNTERF3	280	(+)	TGACY	S000457
ATR1.0ch00g000258	cDOPA	ATR1.0ch00:2845543-2852021	WBOXNTERF3	819	(+)	TGACY	S000457
ATR1.0ch00g000258	cDOPA	ATR1.0ch00:2845543-2852021	WBOXNTERF3	1231	(+)	TGACY	S000457
ATR1.0ch00g000258	cDOPA	ATR1.0ch00:2845543-2852021	WBOXNTERF3	1259	(+)	TGACY	S000457
ATR1.0ch00g000258	cDOPA	ATR1.0ch00:2845543-2852021	WBOXNTERF3	1294	(-)	TGACY	S000457
ATR1.0ch00g000258	cDOPA	ATR1.0ch00:2845543-2852021	WBOXNTERF3	1301	(+)	TGACY	S000457
ATR1.0ch00g000258	cDOPA	ATR1.0ch00:2845543-2852021	WBOXNTERF3	1312	(-)	TGACY	S000457
ATR1.0ch00g000258	cDOPA	ATR1.0ch00:2845543-2852021	WBOXNTERF3	1678	(-)	TGACY	S000457
ATR1.0ch00g000258	cDOPA	ATR1.0ch00:2845543-2852021	WBOXNTERF3	1852	(-)	TGACY	S000457
ATR1.0ch00g000258	cDOPA	ATR1.0ch00:2845543-2852021	WBOXNTERF3	2149	(-)	TGACY	S000457
ATR1.0ch00g000258	cDOPA	ATR1.0ch00:2845543-2852021	WBOXNTERF3	2172	(-)	TGACY	S000457
ATR1.0ch00g000258	cDOPA	ATR1.0ch00:2845543-2852021	WBOXNTERF3	2191	(-)	TGACY	S000457
ATR1.0ch00g000258	cDOPA	ATR1.0ch00:2845543-2852021	WBOXNTERF3	2570	(-)	TGACY	S000457
ATR1.0ch00g000258	cDOPA	ATR1.0ch00:2845543-2852021	WBOXNTERF3	2754	(-)	TGACY	S000457
ATR1.0ch00g000258	cDOPA	ATR1.0ch00:2845543-2852021	WBOXNTERF3	2990	(+)	TGACY	S000457
ATR1.0ch00g000258	cDOPA	ATR1.0ch00:2845543-2852021	WBOXNTERF3	3556	(-)	TGACY	S000457
ATR1.0ch00g000258	cDOPA	ATR1.0ch00:2845543-2852021	WBOXNTERF3	4044	(-)	TGACY	S000457
ATR1.0ch00g000258	cDOPA	ATR1.0ch00:2845543-2852021	WBOXNTERF3	5136	(-)	TGACY	S000457
ATR1.0ch00g000258	cDOPA	ATR1.0ch00:2845543-2852021	WBOXNTERF3	5287	(+)	TGACY	S000457
ATR1.0ch00g000258	cDOPA	ATR1.0ch00:2845543-2852021	WBOXNTERF3	5350	(+)	TGACY	S000457
ATR1.0ch00g000258	cDOPA	ATR1.0ch00:2845543-2852021	WBOXNTERF3	5632	(+)	TGACY	S000457
ATR1.0ch00g000258	cDOPA	ATR1.0ch00:2845543-2852021	WBOXNTERF3	5717	(-)	TGACY	S000457
ATR1.0ch00g000258	cDOPA	ATR1.0ch00:2845543-2852021	WBOXNTERF3	5824	(-)	TGACY	S000457
ATR1.0ch00g000258	cDOPA	ATR1.0ch00:2845543-2852021	WBOXNTERF3	6057	(-)	TGACY	S000457
ATR1.0ch00g000258	cDOPA	ATR1.0ch00:2845543-2852021	WBOXNTERF3	6101	(+)	TGACY	S000457
ATR1.0ch00g000258	cDOPA	ATR1.0ch00:2845543-2852021	WBOXNTERF3	6460	(+)	TGACY	S000457
ATR1.0ch00g000258	cDOPA	ATR1.0ch00:2845543-2852021	WBOXNTERF3	6473	(-)	TGACY	S000457
ATR1.0ch00g000258	cDOPA	ATR1.0ch00:2845543-2852021	WBOXNTERF3	6530	(-)	TGACY	S000457
ATR1.0ch00g000258	cDOPA	ATR1.0ch00:2845543-2852021	WBOXNTERF3	6536	(-)	TGACY	S000457
ATR1.0ch00g000258	cDOPA	ATR1.0ch00:2845543-2852021	WRKY71OS	226	(+)	TGAC	S000447
ATR1.0ch00g000258	cDOPA	ATR1.0ch00:2845543-2852021	WRKY71OS	280	(+)	TGAC	S000447
ATR1.0ch00g000258	cDOPA	ATR1.0ch00:2845543-2852021	WRKY71OS	796	(-)	TGAC	S000447
ATR1.0ch00g000258	cDOPA	ATR1.0ch00:2845543-2852021	WRKY71OS	819	(+)	TGAC	S000447
ATR1.0ch00g000258	cDOPA	ATR1.0ch00:2845543-2852021	WRKY71OS	1005	(-)	TGAC	S000447
ATR1.0ch00g000258	cDOPA	ATR1.0ch00:2845543-2852021	WRKY71OS	1231	(+)	TGAC	S000447
ATR1.0ch00g000258	cDOPA	ATR1.0ch00:2845543-2852021	WRKY71OS	1259	(+)	TGAC	S000447
ATR1.0ch00g000258	cDOPA	ATR1.0ch00:2845543-2852021	WRKY71OS	1295	(-)	TGAC	S000447
ATR1.0ch00g000258	cDOPA	ATR1.0ch00:2845543-2852021	WRKY71OS	1301	(+)	TGAC	S000447
ATR1.0ch00g000258	cDOPA	ATR1.0ch00:2845543-2852021	WRKY71OS	1313	(-)	TGAC	S000447
ATR1.0ch00g000258	cDOPA	ATR1.0ch00:2845543-2852021	WRKY71OS	1679	(-)	TGAC	S000447
ATR1.0ch00g000258	cDOPA	ATR1.0ch00:2845543-2852021	WRKY71OS	1833	(-)	TGAC	S000447
ATR1.0ch00g000258	cDOPA	ATR1.0ch00:2845543-2852021	WRKY71OS	1853	(-)	TGAC	S000447
ATR1.0ch00g000258	cDOPA	ATR1.0ch00:2845543-2852021	WRKY71OS	2150	(-)	TGAC	S000447
ATR1.0ch00g000258	cDOPA	ATR1.0ch00:2845543-2852021	WRKY71OS	2173	(-)	TGAC	S000447
ATR1.0ch00g000258	cDOPA	ATR1.0ch00:2845543-2852021	WRKY71OS	2192	(-)	TGAC	S000447
ATR1.0ch00g000258	cDOPA	ATR1.0ch00:2845543-2852021	WRKY71OS	2571	(-)	TGAC	S000447
ATR1.0ch00g000258	cDOPA	ATR1.0ch00:2845543-2852021	WRKY71OS	2755	(-)	TGAC	S000447
ATR1.0ch00g000258	cDOPA	ATR1.0ch00:2845543-2852021	WRKY71OS	2772	(-)	TGAC	S000447
ATR1.0ch00g000258	cDOPA	ATR1.0ch00:2845543-2852021	WRKY71OS	2990	(+)	TGAC	S000447
ATR1.0ch00g000258	cDOPA	ATR1.0ch00:2845543-2852021	WRKY71OS	3030	(-)	TGAC	S000447
ATR1.0ch00g000258	cDOPA	ATR1.0ch00:2845543-2852021	WRKY71OS	3541	(+)	TGAC	S000447
ATR1.0ch00g000258	cDOPA	ATR1.0ch00:2845543-2852021	WRKY71OS	3557	(-)	TGAC	S000447
ATR1.0ch00g000258	cDOPA	ATR1.0ch00:2845543-2852021	WRKY71OS	3709	(-)	TGAC	S000447
ATR1.0ch00g000258	cDOPA	ATR1.0ch00:2845543-2852021	WRKY71OS	3960	(-)	TGAC	S000447
ATR1.0ch00g000258	cDOPA	ATR1.0ch00:2845543-2852021	WRKY71OS	4045	(-)	TGAC	S000447
ATR1.0ch00g000258	cDOPA	ATR1.0ch00:2845543-2852021	WRKY71OS	4142	(+)	TGAC	S000447
ATR1.0ch00g000258	cDOPA	ATR1.0ch00:2845543-2852021	WRKY71OS	4243	(+)	TGAC	S000447
ATR1.0ch00g000258	cDOPA	ATR1.0ch00:2845543-2852021	WRKY71OS	4722	(-)	TGAC	S000447
ATR1.0ch00g000258	cDOPA	ATR1.0ch00:2845543-2852021	WRKY71OS	4741	(+)	TGAC	S000447
ATR1.0ch00g000258	cDOPA	ATR1.0ch00:2845543-2852021	WRKY71OS	4888	(-)	TGAC	S000447
ATR1.0ch00g000258	cDOPA	ATR1.0ch00:2845543-2852021	WRKY71OS	5137	(-)	TGAC	S000447
ATR1.0ch00g000258	cDOPA	ATR1.0ch00:2845543-2852021	WRKY71OS	5287	(+)	TGAC	S000447
ATR1.0ch00g000258	cDOPA	ATR1.0ch00:2845543-2852021	WRKY71OS	5350	(+)	TGAC	S000447
ATR1.0ch00g000258	cDOPA	ATR1.0ch00:2845543-2852021	WRKY71OS	5559	(+)	TGAC	S000447
ATR1.0ch00g000258	cDOPA	ATR1.0ch00:2845543-2852021	WRKY71OS	5632	(+)	TGAC	S000447
ATR1.0ch00g000258	cDOPA	ATR1.0ch00:2845543-2852021	WRKY71OS	5718	(-)	TGAC	S000447
ATR1.0ch00g000258	cDOPA	ATR1.0ch00:2845543-2852021	WRKY71OS	5825	(-)	TGAC	S000447
ATR1.0ch00g000258	cDOPA	ATR1.0ch00:2845543-2852021	WRKY71OS	6058	(-)	TGAC	S000447
ATR1.0ch00g000258	cDOPA	ATR1.0ch00:2845543-2852021	WRKY71OS	6101	(+)	TGAC	S000447
ATR1.0ch00g000258	cDOPA	ATR1.0ch00:2845543-2852021	WRKY71OS	6460	(+)	TGAC	S000447
ATR1.0ch00g000258	cDOPA	ATR1.0ch00:2845543-2852021	WRKY71OS	6474	(-)	TGAC	S000447
ATR1.0ch00g000258	cDOPA	ATR1.0ch00:2845543-2852021	WRKY71OS	6531	(-)	TGAC	S000447
ATR1.0ch00g000258	cDOPA	ATR1.0ch00:2845543-2852021	WRKY71OS	6537	(-)	TGAC	S000447
ATR1.0ch05g001519	cDOPA	ATR1.0ch05 14066610-14073088	MYB1AT	509	(-)	WAACCA	S000408
ATR1.0ch05g001519	cDOPA	ATR1.0ch05 14066610-14073088	MYB1AT	664	(+)	WAACCA	S000408
ATR1.0ch05g001519	cDOPA	ATR1.0ch05 14066610-14073088	MYB1AT	1864	(+)	WAACCA	S000408
ATR1.0ch05g001519	cDOPA	ATR1.0ch05 14066610-14073088	MYB1AT	3900	(+)	WAACCA	S000408
ATR1.0ch05g001519	cDOPA	ATR1.0ch05 14066610-14073088	MYB1AT	4681	(+)	WAACCA	S000408
ATR1.0ch05g001519	cDOPA	ATR1.0ch05 14066610-14073088	MYB1AT	5168	(+)	WAACCA	S000408
ATR1.0ch05g001519	cDOPA	ATR1.0ch05 14066610-14073088	MYB1AT	5401	(-)	WAACCA	S000408
ATR1.0ch05g001519	cDOPA	ATR1.0ch05 14066610-14073088	MYB1AT	5433	(-)	WAACCA	S000408
ATR1.0ch05g001519	cDOPA	ATR1.0ch05 14066610-14073088	MYB1AT	5615	(-)	WAACCA	S000408
ATR1.0ch05g001519	cDOPA	ATR1.0ch05 14066610-14073088	MYB1AT	6381	(-)	WAACCA	S000408
ATR1.0ch05g001519	cDOPA	ATR1.0ch05 14066610-14073088	MYB1LEPR	2711	(-)	GTTAGTT	S000443
ATR1.0ch05g001519	cDOPA	ATR1.0ch05 14066610-14073088	MYB2AT	1215	(-)	TAACTG	S000177
ATR1.0ch05g001519	cDOPA	ATR1.0ch05 14066610-14073088	MYB2AT	2714	(+)	TAACTG	S000177
ATR1.0ch05g001519	cDOPA	ATR1.0ch05 14066610-14073088	MYB2CONSENSUSAT	1215	(-)	YAACKG	S000409
ATR1.0ch05g001519	cDOPA	ATR1.0ch05 14066610-14073088	MYB2CONSENSUSAT	1239	(-)	YAACKG	S000409
ATR1.0ch05g001519	cDOPA	ATR1.0ch05 14066610-14073088	MYB2CONSENSUSAT	2714	(+)	YAACKG	S000409
ATR1.0ch05g001519	cDOPA	ATR1.0ch05 14066610-14073088	MYBATRD22	5167	(+)	CTAACCA	S000175
ATR1.0ch05g001519	cDOPA	ATR1.0ch05 14066610-14073088	MYBCORE	1215	(+)	CNGTTR	S000176
ATR1.0ch05g001519	cDOPA	ATR1.0ch05 14066610-14073088	MYBCORE	1239	(+)	CNGTTR	S000176
ATR1.0ch05g001519	cDOPA	ATR1.0ch05 14066610-14073088	MYBCORE	1305	(+)	CNGTTR	S000176
ATR1.0ch05g001519	cDOPA	ATR1.0ch05 14066610-14073088	MYBCORE	2150	(-)	CNGTTR	S000176
ATR1.0ch05g001519	cDOPA	ATR1.0ch05 14066610-14073088	MYBCORE	2714	(-)	CNGTTR	S000176
ATR1.0ch05g001519	cDOPA	ATR1.0ch05 14066610-14073088	MYBCORE	5081	(-)	CNGTTR	S000176
ATR1.0ch05g001519	cDOPA	ATR1.0ch05 14066610-14073088	MYBCORE	5716	(+)	CNGTTR	S000176
ATR1.0ch05g001519	cDOPA	ATR1.0ch05 14066610-14073088	MYBCORE	5737	(+)	CNGTTR	S000176
ATR1.0ch05g001519	cDOPA	ATR1.0ch05 14066610-14073088	MYBCOREATCYCB1	1239	(-)	AACGG	S000502
ATR1.0ch05g001519	cDOPA	ATR1.0ch05 14066610-14073088	MYBCOREATCYCB1	5515	(+)	AACGG	S000502
ATR1.0ch05g001519	cDOPA	ATR1.0ch05 14066610-14073088	MYBGAHV	519	(-)	TAACAAA	S000181
ATR1.0ch05g001519	cDOPA	ATR1.0ch05 14066610-14073088	MYBGAHV	2695	(+)	TAACAAA	S000181
ATR1.0ch05g001519	cDOPA	ATR1.0ch05 14066610-14073088	MYBGAHV	4216	(-)	TAACAAA	S000181
ATR1.0ch05g001519	cDOPA	ATR1.0ch05 14066610-14073088	MYBPLANT	1860	(+)	MACCWAMC	S000167
ATR1.0ch05g001519	cDOPA	ATR1.0ch05 14066610-14073088	MYBPLANT	6241	(-)	MACCWAMC	S000167
ATR1.0ch05g001519	cDOPA	ATR1.0ch05 14066610-14073088	MYBPZM	430	(+)	CCWACC	S000179
ATR1.0ch05g001519	cDOPA	ATR1.0ch05 14066610-14073088	MYBPZM	602	(-)	CCWACC	S000179
ATR1.0ch05g001519	cDOPA	ATR1.0ch05 14066610-14073088	MYBPZM	711	(+)	CCWACC	S000179
ATR1.0ch05g001519	cDOPA	ATR1.0ch05 14066610-14073088	MYBPZM	3752	(+)	CCWACC	S000179
ATR1.0ch05g001519	cDOPA	ATR1.0ch05 14066610-14073088	MYBPZM	5140	(+)	CCWACC	S000179
ATR1.0ch05g001519	cDOPA	ATR1.0ch05 14066610-14073088	MYBPZM	5717	(-)	CCWACC	S000179
ATR1.0ch05g001519	cDOPA	ATR1.0ch05 14066610-14073088	MYBPZM	6231	(+)	CCWACC	S000179
ATR1.0ch05g001519	cDOPA	ATR1.0ch05 14066610-14073088	MYBPZM	6241	(-)	CCWACC	S000179
ATR1.0ch05g001519	cDOPA	ATR1.0ch05 14066610-14073088	MYBST1	501	(-)	GGATA	S000180
ATR1.0ch05g001519	cDOPA	ATR1.0ch05 14066610-14073088	MYBST1	2036	(+)	GGATA	S000180
ATR1.0ch05g001519	cDOPA	ATR1.0ch05 14066610-14073088	MYBST1	2320	(-)	GGATA	S000180
ATR1.0ch05g001519	cDOPA	ATR1.0ch05 14066610-14073088	MYBST1	2567	(+)	GGATA	S000180
ATR1.0ch05g001519	cDOPA	ATR1.0ch05 14066610-14073088	MYBST1	3086	(+)	GGATA	S000180
ATR1.0ch05g001519	cDOPA	ATR1.0ch05 14066610-14073088	MYBST1	3388	(-)	GGATA	S000180
ATR1.0ch05g001519	cDOPA	ATR1.0ch05 14066610-14073088	MYBST1	3935	(+)	GGATA	S000180
ATR1.0ch05g001519	cDOPA	ATR1.0ch05 14066610-14073088	MYBST1	5128	(-)	GGATA	S000180
ATR1.0ch05g001519	cDOPA	ATR1.0ch05 14066610-14073088	MYBST1	5152	(-)	GGATA	S000180
ATR1.0ch05g001519	cDOPA	ATR1.0ch05 14066610-14073088	MYBST1	5501	(-)	GGATA	S000180
ATR1.0ch05g001519	cDOPA	ATR1.0ch05 14066610-14073088	MYBST1	5712	(-)	GGATA	S000180
ATR1.0ch05g001519	cDOPA	ATR1.0ch05 14066610-14073088	WBBOXPCWRKY1	1254	(+)	TTTGACY	S000310
ATR1.0ch05g001519	cDOPA	ATR1.0ch05 14066610-14073088	WBBOXPCWRKY1	2135	(-)	TTTGACY	S000310
ATR1.0ch05g001519	cDOPA	ATR1.0ch05 14066610-14073088	WBBOXPCWRKY1	2526	(-)	TTTGACY	S000310
ATR1.0ch05g001519	cDOPA	ATR1.0ch05 14066610-14073088	WBBOXPCWRKY1	3976	(-)	TTTGACY	S000310
ATR1.0ch05g001519	cDOPA	ATR1.0ch05 14066610-14073088	WBBOXPCWRKY1	5999	(+)	TTTGACY	S000310
ATR1.0ch05g001519	cDOPA	ATR1.0ch05 14066610-14073088	WBBOXPCWRKY1	6429	(-)	TTTGACY	S000310
ATR1.0ch05g001519	cDOPA	ATR1.0ch05 14066610-14073088	WBOXATNPR1	780	(-)	TTGAC	S000390
ATR1.0ch05g001519	cDOPA	ATR1.0ch05 14066610-14073088	WBOXATNPR1	1235	(+)	TTGAC	S000390
ATR1.0ch05g001519	cDOPA	ATR1.0ch05 14066610-14073088	WBOXATNPR1	1255	(+)	TTGAC	S000390
ATR1.0ch05g001519	cDOPA	ATR1.0ch05 14066610-14073088	WBOXATNPR1	1650	(-)	TTGAC	S000390
ATR1.0ch05g001519	cDOPA	ATR1.0ch05 14066610-14073088	WBOXATNPR1	1801	(-)	TTGAC	S000390
ATR1.0ch05g001519	cDOPA	ATR1.0ch05 14066610-14073088	WBOXATNPR1	1821	(-)	TTGAC	S000390
ATR1.0ch05g001519	cDOPA	ATR1.0ch05 14066610-14073088	WBOXATNPR1	2136	(-)	TTGAC	S000390
ATR1.0ch05g001519	cDOPA	ATR1.0ch05 14066610-14073088	WBOXATNPR1	2155	(-)	TTGAC	S000390
ATR1.0ch05g001519	cDOPA	ATR1.0ch05 14066610-14073088	WBOXATNPR1	2527	(-)	TTGAC	S000390
ATR1.0ch05g001519	cDOPA	ATR1.0ch05 14066610-14073088	WBOXATNPR1	2708	(-)	TTGAC	S000390
ATR1.0ch05g001519	cDOPA	ATR1.0ch05 14066610-14073088	WBOXATNPR1	2725	(-)	TTGAC	S000390
ATR1.0ch05g001519	cDOPA	ATR1.0ch05 14066610-14073088	WBOXATNPR1	3647	(-)	TTGAC	S000390
ATR1.0ch05g001519	cDOPA	ATR1.0ch05 14066610-14073088	WBOXATNPR1	3977	(-)	TTGAC	S000390
ATR1.0ch05g001519	cDOPA	ATR1.0ch05 14066610-14073088	WBOXATNPR1	4072	(+)	TTGAC	S000390
ATR1.0ch05g001519	cDOPA	ATR1.0ch05 14066610-14073088	WBOXATNPR1	5467	(+)	TTGAC	S000390
ATR1.0ch05g001519	cDOPA	ATR1.0ch05 14066610-14073088	WBOXATNPR1	5539	(+)	TTGAC	S000390
ATR1.0ch05g001519	cDOPA	ATR1.0ch05 14066610-14073088	WBOXATNPR1	5625	(-)	TTGAC	S000390
ATR1.0ch05g001519	cDOPA	ATR1.0ch05 14066610-14073088	WBOXATNPR1	5959	(-)	TTGAC	S000390
ATR1.0ch05g001519	cDOPA	ATR1.0ch05 14066610-14073088	WBOXATNPR1	6000	(+)	TTGAC	S000390
ATR1.0ch05g001519	cDOPA	ATR1.0ch05 14066610-14073088	WBOXATNPR1	6354	(+)	TTGAC	S000390
ATR1.0ch05g001519	cDOPA	ATR1.0ch05 14066610-14073088	WBOXATNPR1	6368	(-)	TTGAC	S000390
ATR1.0ch05g001519	cDOPA	ATR1.0ch05 14066610-14073088	WBOXATNPR1	6430	(-)	TTGAC	S000390
ATR1.0ch05g001519	cDOPA	ATR1.0ch05 14066610-14073088	WBOXHVISO1	273	(+)	TGACT	S000442
ATR1.0ch05g001519	cDOPA	ATR1.0ch05 14066610-14073088	WBOXHVISO1	803	(+)	TGACT	S000442
ATR1.0ch05g001519	cDOPA	ATR1.0ch05 14066610-14073088	WBOXHVISO1	1208	(+)	TGACT	S000442
ATR1.0ch05g001519	cDOPA	ATR1.0ch05 14066610-14073088	WBOXHVISO1	1256	(+)	TGACT	S000442
ATR1.0ch05g001519	cDOPA	ATR1.0ch05 14066610-14073088	WBOXHVISO1	1277	(+)	TGACT	S000442
ATR1.0ch05g001519	cDOPA	ATR1.0ch05 14066610-14073088	WBOXHVISO1	1288	(-)	TGACT	S000442
ATR1.0ch05g001519	cDOPA	ATR1.0ch05 14066610-14073088	WBOXHVISO1	1649	(-)	TGACT	S000442
ATR1.0ch05g001519	cDOPA	ATR1.0ch05 14066610-14073088	WBOXHVISO1	2135	(-)	TGACT	S000442
ATR1.0ch05g001519	cDOPA	ATR1.0ch05 14066610-14073088	WBOXHVISO1	2154	(-)	TGACT	S000442
ATR1.0ch05g001519	cDOPA	ATR1.0ch05 14066610-14073088	WBOXHVISO1	2526	(-)	TGACT	S000442
ATR1.0ch05g001519	cDOPA	ATR1.0ch05 14066610-14073088	WBOXHVISO1	2707	(-)	TGACT	S000442
ATR1.0ch05g001519	cDOPA	ATR1.0ch05 14066610-14073088	WBOXHVISO1	2939	(+)	TGACT	S000442
ATR1.0ch05g001519	cDOPA	ATR1.0ch05 14066610-14073088	WBOXHVISO1	3976	(-)	TGACT	S000442
ATR1.0ch05g001519	cDOPA	ATR1.0ch05 14066610-14073088	WBOXHVISO1	6355	(+)	TGACT	S000442
ATR1.0ch05g001519	cDOPA	ATR1.0ch05 14066610-14073088	WBOXHVISO1	6423	(-)	TGACT	S000442
ATR1.0ch05g001519	cDOPA	ATR1.0ch05 14066610-14073088	WBOXHVISO1	6429	(-)	TGACT	S000442
ATR1.0ch05g001519	cDOPA	ATR1.0ch05 14066610-14073088	WBOXNTCHN48	272	(+)	CTGACY	S000508
ATR1.0ch05g001519	cDOPA	ATR1.0ch05 14066610-14073088	WBOXNTCHN48	1288	(-)	CTGACY	S000508
ATR1.0ch05g001519	cDOPA	ATR1.0ch05 14066610-14073088	WBOXNTCHN48	2112	(-)	CTGACY	S000508
ATR1.0ch05g001519	cDOPA	ATR1.0ch05 14066610-14073088	WBOXNTCHN48	2938	(+)	CTGACY	S000508
ATR1.0ch05g001519	cDOPA	ATR1.0ch05 14066610-14073088	WBOXNTCHN48	5729	(-)	CTGACY	S000508
ATR1.0ch05g001519	cDOPA	ATR1.0ch05 14066610-14073088	WBOXNTCHN48	6423	(-)	CTGACY	S000508
ATR1.0ch05g001519	cDOPA	ATR1.0ch05 14066610-14073088	WBOXNTERF3	220	(+)	TGACY	S000457
ATR1.0ch05g001519	cDOPA	ATR1.0ch05 14066610-14073088	WBOXNTERF3	273	(+)	TGACY	S000457
ATR1.0ch05g001519	cDOPA	ATR1.0ch05 14066610-14073088	WBOXNTERF3	803	(+)	TGACY	S000457
ATR1.0ch05g001519	cDOPA	ATR1.0ch05 14066610-14073088	WBOXNTERF3	1208	(+)	TGACY	S000457
ATR1.0ch05g001519	cDOPA	ATR1.0ch05 14066610-14073088	WBOXNTERF3	1236	(+)	TGACY	S000457
ATR1.0ch05g001519	cDOPA	ATR1.0ch05 14066610-14073088	WBOXNTERF3	1256	(+)	TGACY	S000457
ATR1.0ch05g001519	cDOPA	ATR1.0ch05 14066610-14073088	WBOXNTERF3	1270	(-)	TGACY	S000457
ATR1.0ch05g001519	cDOPA	ATR1.0ch05 14066610-14073088	WBOXNTERF3	1277	(+)	TGACY	S000457
ATR1.0ch05g001519	cDOPA	ATR1.0ch05 14066610-14073088	WBOXNTERF3	1288	(-)	TGACY	S000457
ATR1.0ch05g001519	cDOPA	ATR1.0ch05 14066610-14073088	WBOXNTERF3	1649	(-)	TGACY	S000457
ATR1.0ch05g001519	cDOPA	ATR1.0ch05 14066610-14073088	WBOXNTERF3	1820	(-)	TGACY	S000457
ATR1.0ch05g001519	cDOPA	ATR1.0ch05 14066610-14073088	WBOXNTERF3	2112	(-)	TGACY	S000457
ATR1.0ch05g001519	cDOPA	ATR1.0ch05 14066610-14073088	WBOXNTERF3	2135	(-)	TGACY	S000457
ATR1.0ch05g001519	cDOPA	ATR1.0ch05 14066610-14073088	WBOXNTERF3	2154	(-)	TGACY	S000457
ATR1.0ch05g001519	cDOPA	ATR1.0ch05 14066610-14073088	WBOXNTERF3	2526	(-)	TGACY	S000457
ATR1.0ch05g001519	cDOPA	ATR1.0ch05 14066610-14073088	WBOXNTERF3	2707	(-)	TGACY	S000457
ATR1.0ch05g001519	cDOPA	ATR1.0ch05 14066610-14073088	WBOXNTERF3	2939	(+)	TGACY	S000457
ATR1.0ch05g001519	cDOPA	ATR1.0ch05 14066610-14073088	WBOXNTERF3	3496	(-)	TGACY	S000457
ATR1.0ch05g001519	cDOPA	ATR1.0ch05 14066610-14073088	WBOXNTERF3	3976	(-)	TGACY	S000457
ATR1.0ch05g001519	cDOPA	ATR1.0ch05 14066610-14073088	WBOXNTERF3	5052	(-)	TGACY	S000457
ATR1.0ch05g001519	cDOPA	ATR1.0ch05 14066610-14073088	WBOXNTERF3	5201	(+)	TGACY	S000457
ATR1.0ch05g001519	cDOPA	ATR1.0ch05 14066610-14073088	WBOXNTERF3	5263	(+)	TGACY	S000457
ATR1.0ch05g001519	cDOPA	ATR1.0ch05 14066610-14073088	WBOXNTERF3	5540	(+)	TGACY	S000457
ATR1.0ch05g001519	cDOPA	ATR1.0ch05 14066610-14073088	WBOXNTERF3	5624	(-)	TGACY	S000457
ATR1.0ch05g001519	cDOPA	ATR1.0ch05 14066610-14073088	WBOXNTERF3	5729	(-)	TGACY	S000457
ATR1.0ch05g001519	cDOPA	ATR1.0ch05 14066610-14073088	WBOXNTERF3	5958	(-)	TGACY	S000457
ATR1.0ch05g001519	cDOPA	ATR1.0ch05 14066610-14073088	WBOXNTERF3	6001	(+)	TGACY	S000457
ATR1.0ch05g001519	cDOPA	ATR1.0ch05 14066610-14073088	WBOXNTERF3	6355	(+)	TGACY	S000457
ATR1.0ch05g001519	cDOPA	ATR1.0ch05 14066610-14073088	WBOXNTERF3	6367	(-)	TGACY	S000457
ATR1.0ch05g001519	cDOPA	ATR1.0ch05 14066610-14073088	WBOXNTERF3	6423	(-)	TGACY	S000457
ATR1.0ch05g001519	cDOPA	ATR1.0ch05 14066610-14073088	WBOXNTERF3	6429	(-)	TGACY	S000457
ATR1.0ch05g001519	cDOPA	ATR1.0ch05 14066610-14073088	WRKY71OS	220	(+)	TGAC	S000447
ATR1.0ch05g001519	cDOPA	ATR1.0ch05 14066610-14073088	WRKY71OS	273	(+)	TGAC	S000447
ATR1.0ch05g001519	cDOPA	ATR1.0ch05 14066610-14073088	WRKY71OS	780	(-)	TGAC	S000447
ATR1.0ch05g001519	cDOPA	ATR1.0ch05 14066610-14073088	WRKY71OS	803	(+)	TGAC	S000447
ATR1.0ch05g001519	cDOPA	ATR1.0ch05 14066610-14073088	WRKY71OS	986	(-)	TGAC	S000447
ATR1.0ch05g001519	cDOPA	ATR1.0ch05 14066610-14073088	WRKY71OS	1208	(+)	TGAC	S000447
ATR1.0ch05g001519	cDOPA	ATR1.0ch05 14066610-14073088	WRKY71OS	1236	(+)	TGAC	S000447
ATR1.0ch05g001519	cDOPA	ATR1.0ch05 14066610-14073088	WRKY71OS	1256	(+)	TGAC	S000447
ATR1.0ch05g001519	cDOPA	ATR1.0ch05 14066610-14073088	WRKY71OS	1271	(-)	TGAC	S000447
ATR1.0ch05g001519	cDOPA	ATR1.0ch05 14066610-14073088	WRKY71OS	1277	(+)	TGAC	S000447
ATR1.0ch05g001519	cDOPA	ATR1.0ch05 14066610-14073088	WRKY71OS	1289	(-)	TGAC	S000447
ATR1.0ch05g001519	cDOPA	ATR1.0ch05 14066610-14073088	WRKY71OS	1650	(-)	TGAC	S000447
ATR1.0ch05g001519	cDOPA	ATR1.0ch05 14066610-14073088	WRKY71OS	1801	(-)	TGAC	S000447
ATR1.0ch05g001519	cDOPA	ATR1.0ch05 14066610-14073088	WRKY71OS	1821	(-)	TGAC	S000447
ATR1.0ch05g001519	cDOPA	ATR1.0ch05 14066610-14073088	WRKY71OS	2113	(-)	TGAC	S000447
ATR1.0ch05g001519	cDOPA	ATR1.0ch05 14066610-14073088	WRKY71OS	2136	(-)	TGAC	S000447
ATR1.0ch05g001519	cDOPA	ATR1.0ch05 14066610-14073088	WRKY71OS	2155	(-)	TGAC	S000447
ATR1.0ch05g001519	cDOPA	ATR1.0ch05 14066610-14073088	WRKY71OS	2527	(-)	TGAC	S000447
ATR1.0ch05g001519	cDOPA	ATR1.0ch05 14066610-14073088	WRKY71OS	2708	(-)	TGAC	S000447
ATR1.0ch05g001519	cDOPA	ATR1.0ch05 14066610-14073088	WRKY71OS	2725	(-)	TGAC	S000447
ATR1.0ch05g001519	cDOPA	ATR1.0ch05 14066610-14073088	WRKY71OS	2939	(+)	TGAC	S000447
ATR1.0ch05g001519	cDOPA	ATR1.0ch05 14066610-14073088	WRKY71OS	2979	(-)	TGAC	S000447
ATR1.0ch05g001519	cDOPA	ATR1.0ch05 14066610-14073088	WRKY71OS	3481	(+)	TGAC	S000447
ATR1.0ch05g001519	cDOPA	ATR1.0ch05 14066610-14073088	WRKY71OS	3497	(-)	TGAC	S000447
ATR1.0ch05g001519	cDOPA	ATR1.0ch05 14066610-14073088	WRKY71OS	3647	(-)	TGAC	S000447
ATR1.0ch05g001519	cDOPA	ATR1.0ch05 14066610-14073088	WRKY71OS	3894	(-)	TGAC	S000447
ATR1.0ch05g001519	cDOPA	ATR1.0ch05 14066610-14073088	WRKY71OS	3958	(+)	TGAC	S000447
ATR1.0ch05g001519	cDOPA	ATR1.0ch05 14066610-14073088	WRKY71OS	3977	(-)	TGAC	S000447
ATR1.0ch05g001519	cDOPA	ATR1.0ch05 14066610-14073088	WRKY71OS	4073	(+)	TGAC	S000447
ATR1.0ch05g001519	cDOPA	ATR1.0ch05 14066610-14073088	WRKY71OS	4172	(+)	TGAC	S000447
ATR1.0ch05g001519	cDOPA	ATR1.0ch05 14066610-14073088	WRKY71OS	4644	(-)	TGAC	S000447
ATR1.0ch05g001519	cDOPA	ATR1.0ch05 14066610-14073088	WRKY71OS	4663	(+)	TGAC	S000447
ATR1.0ch05g001519	cDOPA	ATR1.0ch05 14066610-14073088	WRKY71OS	4808	(-)	TGAC	S000447
ATR1.0ch05g001519	cDOPA	ATR1.0ch05 14066610-14073088	WRKY71OS	5053	(-)	TGAC	S000447
ATR1.0ch05g001519	cDOPA	ATR1.0ch05 14066610-14073088	WRKY71OS	5201	(+)	TGAC	S000447
ATR1.0ch05g001519	cDOPA	ATR1.0ch05 14066610-14073088	WRKY71OS	5263	(+)	TGAC	S000447
ATR1.0ch05g001519	cDOPA	ATR1.0ch05 14066610-14073088	WRKY71OS	5468	(+)	TGAC	S000447
ATR1.0ch05g001519	cDOPA	ATR1.0ch05 14066610-14073088	WRKY71OS	5540	(+)	TGAC	S000447
ATR1.0ch05g001519	cDOPA	ATR1.0ch05 14066610-14073088	WRKY71OS	5625	(-)	TGAC	S000447
ATR1.0ch05g001519	cDOPA	ATR1.0ch05 14066610-14073088	WRKY71OS	5730	(-)	TGAC	S000447
ATR1.0ch05g001519	cDOPA	ATR1.0ch05 14066610-14073088	WRKY71OS	5959	(-)	TGAC	S000447
ATR1.0ch05g001519	cDOPA	ATR1.0ch05 14066610-14073088	WRKY71OS	6001	(+)	TGAC	S000447
ATR1.0ch05g001519	cDOPA	ATR1.0ch05 14066610-14073088	WRKY71OS	6355	(+)	TGAC	S000447
ATR1.0ch05g001519	cDOPA	ATR1.0ch05 14066610-14073088	WRKY71OS	6368	(-)	TGAC	S000447
ATR1.0ch05g001519	cDOPA	ATR1.0ch05 14066610-14073088	WRKY71OS	6424	(-)	TGAC	S000447
ATR1.0ch05g001519	cDOPA	ATR1.0ch05 14066610-14073088	WRKY71OS	6430	(-)	TGAC	S000447
ATR1.0ch00g027747	CYP76AD1	ATR1.0ch00:245661684-245666684	MYB1AT	346	(-)	WAACCA	S000408
ATR1.0ch00g027747	CYP76AD1	ATR1.0ch00:245661684-245666684	MYB1AT	880	(+)	WAACCA	S000408
ATR1.0ch00g027747	CYP76AD1	ATR1.0ch00:245661684-245666684	MYB1AT	1549	(-)	WAACCA	S000408
ATR1.0ch00g027747	CYP76AD1	ATR1.0ch00:245661684-245666684	MYB1AT	2884	(+)	WAACCA	S000408
ATR1.0ch00g027747	CYP76AD1	ATR1.0ch00:245661684-245666684	MYB1AT	3576	(-)	WAACCA	S000408
ATR1.0ch00g027747	CYP76AD1	ATR1.0ch00:245661684-245666684	MYB1AT	4090	(+)	WAACCA	S000408
ATR1.0ch00g027747	CYP76AD1	ATR1.0ch00:245661684-245666684	MYB1AT	4618	(-)	WAACCA	S000408
ATR1.0ch00g027747	CYP76AD1	ATR1.0ch00:245661684-245666684	MYB1LEPR	1249	(+)	GTTAGTT	S000443
ATR1.0ch00g027747	CYP76AD1	ATR1.0ch00:245661684-245666684	MYB2AT	844	(+)	TAACTG	S000177
ATR1.0ch00g027747	CYP76AD1	ATR1.0ch00:245661684-245666684	MYB2AT	1553	(+)	TAACTG	S000177
ATR1.0ch00g027747	CYP76AD1	ATR1.0ch00:245661684-245666684	MYB2AT	4419	(+)	TAACTG	S000177
ATR1.0ch00g027747	CYP76AD1	ATR1.0ch00:245661684-245666684	MYB2AT	4439	(+)	TAACTG	S000177
ATR1.0ch00g027747	CYP76AD1	ATR1.0ch00:245661684-245666684	MYB2CONSENSUSAT	844	(+)	YAACKG	S000409
ATR1.0ch00g027747	CYP76AD1	ATR1.0ch00:245661684-245666684	MYB2CONSENSUSAT	1553	(+)	YAACKG	S000409
ATR1.0ch00g027747	CYP76AD1	ATR1.0ch00:245661684-245666684	MYB2CONSENSUSAT	2818	(-)	YAACKG	S000409
ATR1.0ch00g027747	CYP76AD1	ATR1.0ch00:245661684-245666684	MYB2CONSENSUSAT	2980	(-)	YAACKG	S000409
ATR1.0ch00g027747	CYP76AD1	ATR1.0ch00:245661684-245666684	MYB2CONSENSUSAT	3012	(-)	YAACKG	S000409
ATR1.0ch00g027747	CYP76AD1	ATR1.0ch00:245661684-245666684	MYB2CONSENSUSAT	3193	(-)	YAACKG	S000409
ATR1.0ch00g027747	CYP76AD1	ATR1.0ch00:245661684-245666684	MYB2CONSENSUSAT	3224	(-)	YAACKG	S000409
ATR1.0ch00g027747	CYP76AD1	ATR1.0ch00:245661684-245666684	MYB2CONSENSUSAT	3405	(-)	YAACKG	S000409
ATR1.0ch00g027747	CYP76AD1	ATR1.0ch00:245661684-245666684	MYB2CONSENSUSAT	4053	(+)	YAACKG	S000409
ATR1.0ch00g027747	CYP76AD1	ATR1.0ch00:245661684-245666684	MYB2CONSENSUSAT	4419	(+)	YAACKG	S000409
ATR1.0ch00g027747	CYP76AD1	ATR1.0ch00:245661684-245666684	MYB2CONSENSUSAT	4439	(+)	YAACKG	S000409
ATR1.0ch00g027747	CYP76AD1	ATR1.0ch00:245661684-245666684	MYBATRD22	2883	(+)	CTAACCA	S000175
ATR1.0ch00g027747	CYP76AD1	ATR1.0ch00:245661684-245666684	MYBCORE	290	(-)	CNGTTR	S000176
ATR1.0ch00g027747	CYP76AD1	ATR1.0ch00:245661684-245666684	MYBCORE	844	(-)	CNGTTR	S000176
ATR1.0ch00g027747	CYP76AD1	ATR1.0ch00:245661684-245666684	MYBCORE	1307	(-)	CNGTTR	S000176
ATR1.0ch00g027747	CYP76AD1	ATR1.0ch00:245661684-245666684	MYBCORE	1553	(-)	CNGTTR	S000176
ATR1.0ch00g027747	CYP76AD1	ATR1.0ch00:245661684-245666684	MYBCORE	2818	(+)	CNGTTR	S000176
ATR1.0ch00g027747	CYP76AD1	ATR1.0ch00:245661684-245666684	MYBCORE	2980	(+)	CNGTTR	S000176
ATR1.0ch00g027747	CYP76AD1	ATR1.0ch00:245661684-245666684	MYBCORE	3012	(+)	CNGTTR	S000176
ATR1.0ch00g027747	CYP76AD1	ATR1.0ch00:245661684-245666684	MYBCORE	3193	(+)	CNGTTR	S000176
ATR1.0ch00g027747	CYP76AD1	ATR1.0ch00:245661684-245666684	MYBCORE	3224	(+)	CNGTTR	S000176
ATR1.0ch00g027747	CYP76AD1	ATR1.0ch00:245661684-245666684	MYBCORE	3405	(+)	CNGTTR	S000176
ATR1.0ch00g027747	CYP76AD1	ATR1.0ch00:245661684-245666684	MYBCORE	3437	(+)	CNGTTR	S000176
ATR1.0ch00g027747	CYP76AD1	ATR1.0ch00:245661684-245666684	MYBCORE	3954	(+)	CNGTTR	S000176
ATR1.0ch00g027747	CYP76AD1	ATR1.0ch00:245661684-245666684	MYBCORE	4053	(-)	CNGTTR	S000176
ATR1.0ch00g027747	CYP76AD1	ATR1.0ch00:245661684-245666684	MYBCORE	4419	(-)	CNGTTR	S000176
ATR1.0ch00g027747	CYP76AD1	ATR1.0ch00:245661684-245666684	MYBCORE	4439	(-)	CNGTTR	S000176
ATR1.0ch00g027747	CYP76AD1	ATR1.0ch00:245661684-245666684	MYBCOREATCYCB1	1072	(-)	AACGG	S000502
ATR1.0ch00g027747	CYP76AD1	ATR1.0ch00:245661684-245666684	MYBCOREATCYCB1	4054	(+)	AACGG	S000502
ATR1.0ch00g027747	CYP76AD1	ATR1.0ch00:245661684-245666684	MYBGAHV	2709	(+)	TAACAAA	S000181
ATR1.0ch00g027747	CYP76AD1	ATR1.0ch00:245661684-245666684	MYBST1	4070	(-)	GGATA	S000180
ATR1.0ch00g027747	CYP76AD1	ATR1.0ch00:245661684-245666684	MYBST1	4081	(-)	GGATA	S000180
ATR1.0ch00g027747	CYP76AD1	ATR1.0ch00:245661684-245666684	WBBOXPCWRKY1	2542	(-)	TTTGACY	S000310
ATR1.0ch00g027747	CYP76AD1	ATR1.0ch00:245661684-245666684	WBOXATNPR1	452	(+)	TTGAC	S000390
ATR1.0ch00g027747	CYP76AD1	ATR1.0ch00:245661684-245666684	WBOXATNPR1	866	(-)	TTGAC	S000390
ATR1.0ch00g027747	CYP76AD1	ATR1.0ch00:245661684-245666684	WBOXATNPR1	1295	(-)	TTGAC	S000390
ATR1.0ch00g027747	CYP76AD1	ATR1.0ch00:245661684-245666684	WBOXATNPR1	1480	(-)	TTGAC	S000390
ATR1.0ch00g027747	CYP76AD1	ATR1.0ch00:245661684-245666684	WBOXATNPR1	1885	(-)	TTGAC	S000390
ATR1.0ch00g027747	CYP76AD1	ATR1.0ch00:245661684-245666684	WBOXATNPR1	1904	(-)	TTGAC	S000390
ATR1.0ch00g027747	CYP76AD1	ATR1.0ch00:245661684-245666684	WBOXATNPR1	2543	(-)	TTGAC	S000390
ATR1.0ch00g027747	CYP76AD1	ATR1.0ch00:245661684-245666684	WBOXATNPR1	2686	(-)	TTGAC	S000390
ATR1.0ch00g027747	CYP76AD1	ATR1.0ch00:245661684-245666684	WBOXATNPR1	2814	(+)	TTGAC	S000390
ATR1.0ch00g027747	CYP76AD1	ATR1.0ch00:245661684-245666684	WBOXATNPR1	3008	(+)	TTGAC	S000390
ATR1.0ch00g027747	CYP76AD1	ATR1.0ch00:245661684-245666684	WBOXATNPR1	3220	(+)	TTGAC	S000390
ATR1.0ch00g027747	CYP76AD1	ATR1.0ch00:245661684-245666684	WBOXATNPR1	3433	(+)	TTGAC	S000390
ATR1.0ch00g027747	CYP76AD1	ATR1.0ch00:245661684-245666684	WBOXATNPR1	4020	(+)	TTGAC	S000390
ATR1.0ch00g027747	CYP76AD1	ATR1.0ch00:245661684-245666684	WBOXATNPR1	4424	(-)	TTGAC	S000390
ATR1.0ch00g027747	CYP76AD1	ATR1.0ch00:245661684-245666684	WBOXHVISO1	255	(-)	TGACT	S000442
ATR1.0ch00g027747	CYP76AD1	ATR1.0ch00:245661684-245666684	WBOXHVISO1	707	(+)	TGACT	S000442
ATR1.0ch00g027747	CYP76AD1	ATR1.0ch00:245661684-245666684	WBOXHVISO1	2445	(+)	TGACT	S000442
ATR1.0ch00g027747	CYP76AD1	ATR1.0ch00:245661684-245666684	WBOXHVISO1	2542	(-)	TGACT	S000442
ATR1.0ch00g027747	CYP76AD1	ATR1.0ch00:245661684-245666684	WBOXHVISO1	4305	(-)	TGACT	S000442
ATR1.0ch00g027747	CYP76AD1	ATR1.0ch00:245661684-245666684	WBOXNTCHN48	1567	(+)	CTGACY	S000508
ATR1.0ch00g027747	CYP76AD1	ATR1.0ch00:245661684-245666684	WBOXNTERF3	255	(-)	TGACY	S000457
ATR1.0ch00g027747	CYP76AD1	ATR1.0ch00:245661684-245666684	WBOXNTERF3	707	(+)	TGACY	S000457
ATR1.0ch00g027747	CYP76AD1	ATR1.0ch00:245661684-245666684	WBOXNTERF3	1363	(-)	TGACY	S000457
ATR1.0ch00g027747	CYP76AD1	ATR1.0ch00:245661684-245666684	WBOXNTERF3	1418	(-)	TGACY	S000457
ATR1.0ch00g027747	CYP76AD1	ATR1.0ch00:245661684-245666684	WBOXNTERF3	1568	(+)	TGACY	S000457
ATR1.0ch00g027747	CYP76AD1	ATR1.0ch00:245661684-245666684	WBOXNTERF3	1633	(-)	TGACY	S000457
ATR1.0ch00g027747	CYP76AD1	ATR1.0ch00:245661684-245666684	WBOXNTERF3	2412	(-)	TGACY	S000457
ATR1.0ch00g027747	CYP76AD1	ATR1.0ch00:245661684-245666684	WBOXNTERF3	2445	(+)	TGACY	S000457
ATR1.0ch00g027747	CYP76AD1	ATR1.0ch00:245661684-245666684	WBOXNTERF3	2542	(-)	TGACY	S000457
ATR1.0ch00g027747	CYP76AD1	ATR1.0ch00:245661684-245666684	WBOXNTERF3	2702	(+)	TGACY	S000457
ATR1.0ch00g027747	CYP76AD1	ATR1.0ch00:245661684-245666684	WBOXNTERF3	4021	(+)	TGACY	S000457
ATR1.0ch00g027747	CYP76AD1	ATR1.0ch00:245661684-245666684	WBOXNTERF3	4305	(-)	TGACY	S000457
ATR1.0ch00g027747	CYP76AD1	ATR1.0ch00:245661684-245666684	WBOXNTERF3	4580	(-)	TGACY	S000457
ATR1.0ch00g027747	CYP76AD1	ATR1.0ch00:245661684-245666684	WBOXNTERF3	5045	(+)	TGACY	S000457
ATR1.0ch00g027747	CYP76AD1	ATR1.0ch00:245661684-245666684	WRKY71OS	124	(-)	TGAC	S000447
ATR1.0ch00g027747	CYP76AD1	ATR1.0ch00:245661684-245666684	WRKY71OS	256	(-)	TGAC	S000447
ATR1.0ch00g027747	CYP76AD1	ATR1.0ch00:245661684-245666684	WRKY71OS	453	(+)	TGAC	S000447
ATR1.0ch00g027747	CYP76AD1	ATR1.0ch00:245661684-245666684	WRKY71OS	707	(+)	TGAC	S000447
ATR1.0ch00g027747	CYP76AD1	ATR1.0ch00:245661684-245666684	WRKY71OS	866	(-)	TGAC	S000447
ATR1.0ch00g027747	CYP76AD1	ATR1.0ch00:245661684-245666684	WRKY71OS	1295	(-)	TGAC	S000447
ATR1.0ch00g027747	CYP76AD1	ATR1.0ch00:245661684-245666684	WRKY71OS	1364	(-)	TGAC	S000447
ATR1.0ch00g027747	CYP76AD1	ATR1.0ch00:245661684-245666684	WRKY71OS	1419	(-)	TGAC	S000447
ATR1.0ch00g027747	CYP76AD1	ATR1.0ch00:245661684-245666684	WRKY71OS	1480	(-)	TGAC	S000447
ATR1.0ch00g027747	CYP76AD1	ATR1.0ch00:245661684-245666684	WRKY71OS	1568	(+)	TGAC	S000447
ATR1.0ch00g027747	CYP76AD1	ATR1.0ch00:245661684-245666684	WRKY71OS	1634	(-)	TGAC	S000447
ATR1.0ch00g027747	CYP76AD1	ATR1.0ch00:245661684-245666684	WRKY71OS	1885	(-)	TGAC	S000447
ATR1.0ch00g027747	CYP76AD1	ATR1.0ch00:245661684-245666684	WRKY71OS	1904	(-)	TGAC	S000447
ATR1.0ch00g027747	CYP76AD1	ATR1.0ch00:245661684-245666684	WRKY71OS	2413	(-)	TGAC	S000447
ATR1.0ch00g027747	CYP76AD1	ATR1.0ch00:245661684-245666684	WRKY71OS	2445	(+)	TGAC	S000447
ATR1.0ch00g027747	CYP76AD1	ATR1.0ch00:245661684-245666684	WRKY71OS	2543	(-)	TGAC	S000447
ATR1.0ch00g027747	CYP76AD1	ATR1.0ch00:245661684-245666684	WRKY71OS	2582	(-)	TGAC	S000447
ATR1.0ch00g027747	CYP76AD1	ATR1.0ch00:245661684-245666684	WRKY71OS	2614	(+)	TGAC	S000447
ATR1.0ch00g027747	CYP76AD1	ATR1.0ch00:245661684-245666684	WRKY71OS	2686	(-)	TGAC	S000447
ATR1.0ch00g027747	CYP76AD1	ATR1.0ch00:245661684-245666684	WRKY71OS	2702	(+)	TGAC	S000447
ATR1.0ch00g027747	CYP76AD1	ATR1.0ch00:245661684-245666684	WRKY71OS	2815	(+)	TGAC	S000447
ATR1.0ch00g027747	CYP76AD1	ATR1.0ch00:245661684-245666684	WRKY71OS	3009	(+)	TGAC	S000447
ATR1.0ch00g027747	CYP76AD1	ATR1.0ch00:245661684-245666684	WRKY71OS	3221	(+)	TGAC	S000447
ATR1.0ch00g027747	CYP76AD1	ATR1.0ch00:245661684-245666684	WRKY71OS	3434	(+)	TGAC	S000447
ATR1.0ch00g027747	CYP76AD1	ATR1.0ch00:245661684-245666684	WRKY71OS	4005	(+)	TGAC	S000447
ATR1.0ch00g027747	CYP76AD1	ATR1.0ch00:245661684-245666684	WRKY71OS	4021	(+)	TGAC	S000447
ATR1.0ch00g027747	CYP76AD1	ATR1.0ch00:245661684-245666684	WRKY71OS	4306	(-)	TGAC	S000447
ATR1.0ch00g027747	CYP76AD1	ATR1.0ch00:245661684-245666684	WRKY71OS	4424	(-)	TGAC	S000447
ATR1.0ch00g027747	CYP76AD1	ATR1.0ch00:245661684-245666684	WRKY71OS	4581	(-)	TGAC	S000447
ATR1.0ch00g027747	CYP76AD1	ATR1.0ch00:245661684-245666684	WRKY71OS	5045	(+)	TGAC	S000447
